# Dengue Virus NS1 Binds Ephrin B1 to Trigger Endothelial Dysfunction

**DOI:** 10.1101/2025.11.19.689067

**Authors:** Felix Pahmeier, Sabrina R. Hammond, Charlotte Flory, Xinyi Feng, Saeyoung E. Lee, Erika V. Jimenez-Posada, Elias M. Duarte, Jaime A. Cardona-Ospina, Aquena H. Ball, Nharae E. Lee, Kayla Leung, Laurentia V. Tjang, P. Robert Beatty, Scott B. Biering, Pietro Scaturro, Eva Harris

## Abstract

Dengue virus (DENV), a member of the *Flaviviridae* family, is the most prevalent and medically important mosquito-borne viral pathogen. Infected cells secrete the viral non-structural protein 1 (NS1) into the bloodstream, where it can interact with endothelial cells to induce vascular leak. Host factors involved in NS1-mediated endothelial dysfunction are incompletely understood, leading us to investigate the host interactome of DENV NS1 in endothelial cells via a comparative mass spectrometry approach. We identified ephrin B1 (EFNB1) as a critical host factor in NS1-mediated endothelial barrier dysfunction and show that phosphorylation of EFNB1 is necessary for induction of barrier dysfunction. Further, we map the interface of the EFNB1-NS1 complex through biochemical and computational approaches, and we show that EFNB1-Fc-fusion proteins can act as decoys to block NS1-induced barrier dysfunction *in vitro* and *in vivo*. This study provides insights into the mechanism of flavivirus NS1-mediated endothelial barrier dysfunction and new avenues to target vascular leak.

## Supplementary Table 1 for "Dengue Virus NS1 Binds Ephrin B1 to Trigger Endothelial Dysfunction" (part 1 of 2)

### Sheet: 20240809_IPsamples_all_unimpute
				NaN = not identified																selected hits
Info on protein				iBAQ intensity [log2]																intermediate hit calling steps								DENV-2 hits		intermediate hit calling steps			WNV hits	Identification type input																								Identification type Ips
Protein IDs	Majority protein IDs	Protein names	Gene names	Gluc_1	Gluc_2	Gluc_3	Gluc_4	DENV-2_NS1_N207Q_1	DENV-2_NS1_N207Q_2	DENV-2_NS1_N207Q_3	DENV-2_NS1_N207Q_4	WNV_NS1_1	WNV_NS1_2	WNV_NS1_3	WNV_NS1_4	DENV-2_NS1_WT_1	DENV-2_NS1_WT_2	DENV-2_NS1_WT_3	DENV-2_NS1_WT_4	Hit selection: Phenotype-specific	Hit selection: DENV-2 NS1 WT vs mutant	Hit selection: DENV2 vs WNV NS1	Hit selection: D2 WT specific (vs all)	Hit selection: DENV-2 NS1 WT vs mutant - replicates 3&4 only	Hit selection: Phenotype-specific - replicates 3&4 only	Hit selection: DENV-2 NS1 WT vs mutant - replicates 1&2 only	Hit selection: Phenotype-specific - replicates 1&2 only	FINAL HIT LIST DENV-2	FINAL HIT LIST DENV-2 - most interessting	hit selection: WNV vs Gluc	hit selection: WNV vs all	hit selection: WNV vs DENV-2	All WNV hits	Identification type Input_Gluc_1	Identification type Input_Gluc_2	Identification type Input_Gluc_3	Identification type Input_Gluc_4	Identification type Input_Gluc_5	Identification type Input_Gluc_6	Identification type Input_NQ_1	Identification type Input_NQ_2	Identification type Input_NQ_3	Identification type Input_NQ_4	Identification type Input_NQ_5	Identification type Input_NQ_6	Identification type Input_WNV_1	Identification type Input_WNV_2	Identification type Input_WNV_3	Identification type Input_WNV_4	Identification type Input_WNV_5	Identification type Input_WNV_6	Identification type Input_WT_1	Identification type Input_WT_2	Identification type Input_WT_3	Identification type Input_WT_4	Identification type Input_WT_5	Identification type Input_WT_6	Identification type IP_Gluc_1	Identification type IP_Gluc_2	Identification type IP_Gluc_3	Identification type IP_Gluc_4	Identification type IP_NQ_1	Identification type IP_NQ_2	Identification type IP_NQ_3	Identification type IP_NQ_4	Identification type IP_WNV_1	Identification type IP_WNV_2	Identification type IP_WNV_3	Identification type IP_WNV_4	Identification type IP_WT_1	Identification type IP_WT_2	Identification type IP_WT_3	Identification type IP_WT_4	Peptides	Razor + unique peptides	Unique peptides	Sequence coverage [%]	Unique + razor sequence coverage [%]	Unique sequence coverage [%]	Mol. weight [kDa]	Q-value	Score	Intensity	iBAQ peptides	MS/MS count	Sequence coverage Input_Gluc_1 [%]	Sequence coverage Input_Gluc_2 [%]	Sequence coverage Input_Gluc_3 [%]	Sequence coverage Input_Gluc_4 [%]	Sequence coverage Input_Gluc_5 [%]	Sequence coverage Input_Gluc_6 [%]	Sequence coverage Input_NQ_1 [%]	Sequence coverage Input_NQ_2 [%]	Sequence coverage Input_NQ_3 [%]	Sequence coverage Input_NQ_4 [%]	Sequence coverage Input_NQ_5 [%]	Sequence coverage Input_NQ_6 [%]	Sequence coverage Input_WNV_1 [%]	Sequence coverage Input_WNV_2 [%]	Sequence coverage Input_WNV_3 [%]	Sequence coverage Input_WNV_4 [%]	Sequence coverage Input_WNV_5 [%]	Sequence coverage Input_WNV_6 [%]	Sequence coverage Input_WT_1 [%]	Sequence coverage Input_WT_2 [%]	Sequence coverage Input_WT_3 [%]	Sequence coverage Input_WT_4 [%]	Sequence coverage Input_WT_5 [%]	Sequence coverage Input_WT_6 [%]	Sequence coverage IP_Gluc_1 [%]	Sequence coverage IP_Gluc_2 [%]	Sequence coverage IP_Gluc_3 [%]	Sequence coverage IP_Gluc_4 [%]	Sequence coverage IP_NQ_1 [%]	Sequence coverage IP_NQ_2 [%]	Sequence coverage IP_NQ_3 [%]	Sequence coverage IP_NQ_4 [%]	Sequence coverage IP_WNV_1 [%]	Sequence coverage IP_WNV_2 [%]	Sequence coverage IP_WNV_3 [%]	Sequence coverage IP_WNV_4 [%]	Sequence coverage IP_WT_1 [%]	Sequence coverage IP_WT_2 [%]	Sequence coverage IP_WT_3 [%]	Sequence coverage IP_WT_4 [%]	id
O00214;O00214-2	O00214;O00214-2	Galectin-8	LGALS8	NaN	NaN	NaN	NaN	22.4636	NaN	NaN	NaN	24.1709	NaN	24.7149	25.5501	NaN	NaN	22.8965	NaN												+		+	By MS/MS	By MS/MS	By MS/MS	By MS/MS	By MS/MS	By MS/MS	By matching	By MS/MS	By MS/MS	By MS/MS	By MS/MS	By MS/MS		By MS/MS	By MS/MS	By matching	By MS/MS	By MS/MS	By MS/MS	By MS/MS	By MS/MS	By MS/MS	By MS/MS	By MS/MS					By MS/MS				By MS/MS		By MS/MS	By MS/MS			By matching		6	6	6	17,7	17,7	17,7	35808	0,0010608	41608	3131400000	19	29	2,8	6,6	10,7	9,8	9,8	13,9	3,2	2,8	13,9	6	6	2,8	0	6	10,1	6	6	9,8	6,6	6	13,9	6	10,7	6	0	0	0	0	2,8	0	0	0	3,8	0	6,6	6,9	0	0	3,8	0	122
O14548	O14548	Cytochrome c oxidase subunit 7A-related protein, mitochondrial	COX7A2L	NaN	NaN	NaN	NaN	NaN	NaN	NaN	NaN	24.5437	NaN	24.63	24.1906	NaN	NaN	NaN	NaN												+		+	By MS/MS	By MS/MS	By MS/MS	By MS/MS	By MS/MS	By MS/MS	By MS/MS	By MS/MS	By MS/MS	By MS/MS	By MS/MS	By MS/MS	By MS/MS	By MS/MS	By MS/MS	By MS/MS	By MS/MS	By MS/MS	By MS/MS	By MS/MS	By MS/MS	By MS/MS	By MS/MS	By MS/MS									By MS/MS		By matching	By MS/MS					3	3	3	48,2	48,2	48,2	12615	0	101,25	7150400000	7	40	48,2	48,2	40,4	48,2	48,2	48,2	40,4	48,2	48,2	40,4	48,2	48,2	40,4	40,4	40,4	48,2	48,2	48,2	28,9	48,2	40,4	28,9	48,2	40,4	0	0	0	0	0	0	0	0	28,9	0	28,9	28,9	0	0	0	0	194
O43524;A0A2Z4LIS9;O43524-2	O43524	Forkhead box protein O3	FOXO3	NaN	NaN	NaN	NaN	NaN	NaN	NaN	NaN	27.1656	24.5573	24.7272	27.5291	NaN	NaN	NaN	NaN											+	+	+	+		By matching	By MS/MS	By MS/MS	By MS/MS	By MS/MS	By matching	By MS/MS	By matching	By MS/MS	By MS/MS	By matching	By matching	By matching	By MS/MS	By matching	By MS/MS	By MS/MS		By matching	By MS/MS	By MS/MS	By MS/MS	By MS/MS									By MS/MS	By MS/MS	By MS/MS	By MS/MS					5	5	5	11,3	11,3	11,3	71276	0,00021997	12489	5576100000	24	24	0	2,8	2,8	4,9	2,8	4,9	1,9	1,9	2,8	4,9	2,8	2,8	2,8	4,8	6,2	2,8	2,8	4,8	0	2,8	6,8	8	4,9	2,8	0	0	0	0	0	0	0	0	1,3	1,3	1,3	1,3	0	0	0	0	385
O75947;O75947-2	O75947;O75947-2	ATP synthase subunit d, mitochondrial	ATP5H	NaN	NaN	NaN	24.8976	NaN	NaN	25.1797	25.4956	26.3362	25.9481	27.1654	26.5674	NaN	NaN	22.7173	25.3257											+	+		+	By MS/MS	By MS/MS	By MS/MS	By MS/MS	By MS/MS	By MS/MS	By MS/MS	By MS/MS	By MS/MS	By MS/MS	By MS/MS	By MS/MS	By MS/MS	By MS/MS	By MS/MS	By MS/MS	By MS/MS	By MS/MS	By MS/MS	By MS/MS	By MS/MS	By MS/MS	By MS/MS	By MS/MS			By MS/MS	By MS/MS		By MS/MS	By MS/MS	By MS/MS	By MS/MS	By MS/MS	By MS/MS	By MS/MS			By MS/MS	By MS/MS	10	10	10	65,2	65,2	65,2	18491	0	95,36	69756000000	10	266	65,2	65,2	63,4	59	65,2	63,4	63,4	63,4	63,4	63,4	63,4	63,4	63,4	63,4	63,4	63,4	63,4	63,4	54,7	63,4	63,4	63,4	63,4	63,4	0	0	6,2	16,8	0	6,2	16,8	16,8	26,7	26,7	26,7	20,5	0	0	6,2	16,8	667
O75964	O75964	ATP synthase subunit g, mitochondrial	ATP5L	NaN	NaN	25.0345	26.3808	23.6459	NaN	26.5815	26.2619	26.7475	26.38	28.1183	28.0925	NaN	NaN	25.948	26.454												+		+	By MS/MS	By MS/MS	By MS/MS	By MS/MS	By MS/MS	By MS/MS	By MS/MS	By MS/MS	By MS/MS	By MS/MS	By MS/MS	By MS/MS	By MS/MS	By MS/MS	By MS/MS	By MS/MS	By MS/MS	By MS/MS	By MS/MS	By MS/MS	By MS/MS	By MS/MS	By MS/MS	By MS/MS			By MS/MS	By MS/MS	By MS/MS		By MS/MS	By MS/MS	By MS/MS	By MS/MS	By MS/MS	By MS/MS			By MS/MS	By MS/MS	5	5	5	45,6	45,6	45,6	11428	0	26816	46932000000	6	128	44,7	44,7	44,7	44,7	45,6	45,6	44,7	44,7	44,7	44,7	44,7	44,7	44,7	44,7	44,7	45,6	45,6	44,7	44,7	44,7	44,7	44,7	44,7	44,7	0	0	25,2	25,2	12,6	0	34	25,2	25,2	25,2	34	25,2	0	0	25,2	25,2	670
P06576	P06576	ATP synthase subunit beta, mitochondrial	ATP5B	21.9651	NaN	22.2983	26.8051	21.5176	20.4489	25.7907	26.3325	27.0439	26.5899	27.7177	28.6102	22.8437	20.8856	24.0359	26.3211												+		+	By MS/MS	By MS/MS	By MS/MS	By MS/MS	By MS/MS	By MS/MS	By MS/MS	By MS/MS	By MS/MS	By MS/MS	By MS/MS	By MS/MS	By MS/MS	By MS/MS	By MS/MS	By MS/MS	By MS/MS	By MS/MS	By MS/MS	By MS/MS	By MS/MS	By MS/MS	By MS/MS	By MS/MS	By MS/MS		By MS/MS	By MS/MS	By MS/MS	By MS/MS	By MS/MS	By MS/MS	By MS/MS	By MS/MS	By MS/MS	By MS/MS	By MS/MS	By MS/MS	By MS/MS	By MS/MS	25	25	25	64,3	64,3	64,3	56559	0	323,31	896900000000	29	1134	58,6	56,7	56,7	58,6	58,6	58,6	56,7	58,6	58,6	58,6	58,6	58,6	58,6	58,6	58,6	56,9	58,6	58,6	56,3	58,6	56,9	58,6	58,6	58,6	3,4	0	7	29,3	2,5	2,5	26,3	22,9	37,1	27,4	45,4	49,5	10	5,9	17,4	25,9	965
P10606	P10606	Cytochrome c oxidase subunit 5B, mitochondrial	COX5B	NaN	NaN	NaN	NaN	NaN	22.5384	23.9321	24.8958	23.6698	24.9111	25.6032	25.8058	NaN	NaN	24.6556	24.9073											+			+	By MS/MS	By MS/MS	By MS/MS	By MS/MS	By MS/MS	By MS/MS	By MS/MS	By MS/MS	By MS/MS	By MS/MS	By MS/MS	By MS/MS	By MS/MS	By MS/MS	By MS/MS	By MS/MS	By MS/MS	By MS/MS	By MS/MS	By MS/MS	By MS/MS	By MS/MS	By MS/MS	By MS/MS						By MS/MS	By MS/MS	By MS/MS	By MS/MS	By MS/MS	By MS/MS	By MS/MS			By MS/MS	By MS/MS	8	8	8	45,7	45,7	45,7	13696	0	116,76	61099000000	8	147	30,2	45,7	45,7	45,7	45,7	30,2	30,2	45,7	45,7	30,2	45,7	45,7	45,7	30,2	45,7	45,7	45,7	45,7	30,2	45,7	30,2	45,7	45,7	45,7	0	0	0	0	0	8,5	23,3	22,5	23,3	23,3	23,3	23,3	0	0	23,3	22,5	1101
P24539	P24539	ATP synthase F(0) complex subunit B1, mitochondrial	ATP5F1	NaN	NaN	21.9593	22.9023	21.4888	NaN	23.4689	24.9298	25.3476	24.8491	26.5124	25.6449	23.8638	23.3465	22.3576	24.8966											+			+	By MS/MS	By MS/MS	By MS/MS	By MS/MS	By MS/MS	By MS/MS	By MS/MS	By MS/MS	By MS/MS	By MS/MS	By MS/MS	By MS/MS	By MS/MS	By MS/MS	By MS/MS	By MS/MS	By MS/MS	By MS/MS	By MS/MS	By MS/MS	By MS/MS	By MS/MS	By MS/MS	By MS/MS			By MS/MS	By MS/MS	By MS/MS		By MS/MS	By MS/MS	By MS/MS	By MS/MS	By MS/MS	By MS/MS	By MS/MS	By matching	By MS/MS	By MS/MS	14	14	14	43,8	43,8	43,8	28908	0	323,31	86956000000	16	188	32,4	31,6	32	32	32	37,1	31,6	31,6	32	32,4	37,1	32	31,6	35,9	31,6	36,7	32,4	37,1	23	36,3	32,4	32,4	32	31,6	0	0	13,7	14,5	3,5	0	19,9	19,9	25,8	25,8	30,5	20,3	14,8	9,4	26,2	21,5	1411
P48147	P48147	Prolyl endopeptidase	PREP	NaN	NaN	NaN	NaN	NaN	21.2083	21.648	NaN	21.9411	21.6672	22.1377	22.3081	NaN	NaN	22.2784	NaN											+			+	By MS/MS	By MS/MS	By MS/MS	By MS/MS	By MS/MS	By MS/MS	By MS/MS	By MS/MS	By MS/MS	By MS/MS	By MS/MS	By MS/MS	By MS/MS	By MS/MS	By MS/MS	By MS/MS	By MS/MS	By MS/MS	By MS/MS	By MS/MS	By MS/MS	By MS/MS	By MS/MS	By MS/MS						By matching	By MS/MS		By MS/MS	By MS/MS	By MS/MS	By matching			By MS/MS		30	30	30	50	50	50	80699	0	323,31	50291000000	47	434	37,7	38,7	39,2	40,8	36,5	40,8	40,3	37,9	39	42,8	40,7	43,5	38,9	36,9	35,6	39	34,1	35,5	27,6	37	35,4	40,8	40,7	39	0	0	0	0	0	4,2	4,2	0	4,2	4,2	4,2	4,2	0	0	4,2	0	1812
P50479;P50479-2	P50479;P50479-2	PDZ and LIM domain protein 4	PDLIM4	21.8964	21.9969	23.2364	22.6146	25.6247	22.5883	24.2638	23.6559	25.724	25.1815	24.7598	24.7353	25.5744	24.964	23.8284	24.6252											+			+	By MS/MS	By MS/MS	By MS/MS	By MS/MS	By MS/MS	By MS/MS	By MS/MS	By MS/MS	By MS/MS	By MS/MS	By MS/MS	By MS/MS	By MS/MS	By MS/MS	By MS/MS	By MS/MS	By MS/MS	By MS/MS	By MS/MS	By MS/MS	By MS/MS	By MS/MS	By MS/MS	By MS/MS	By MS/MS	By MS/MS	By MS/MS	By MS/MS	By MS/MS	By MS/MS	By MS/MS	By MS/MS	By matching	By MS/MS	By MS/MS	By MS/MS	By MS/MS	By MS/MS	By MS/MS	By MS/MS	13	13	13	48,8	48,8	48,8	35398	0	97328	31906000000	17	152	37,9	32,1	36,4	28,8	24,2	29,1	32,1	33,6	33,6	33	31,8	36,4	38,5	37,9	38,5	33	33,3	28,8	31,2	28,8	26,7	30,6	27,3	33,6	9,4	4,2	9,4	9,4	9,4	5,2	9,4	4,2	4,2	4,2	9,4	9,4	4,2	4,2	9,4	9,4	1913
P56385	P56385	ATP synthase subunit e, mitochondrial	ATP5I	NaN	NaN	NaN	NaN	NaN	NaN	NaN	25.3571	26.7268	25.0329	26.8166	28.0091	NaN	NaN	NaN	NaN											+	+	+	+	By MS/MS	By MS/MS	By MS/MS	By MS/MS	By MS/MS	By MS/MS	By MS/MS	By MS/MS	By MS/MS	By MS/MS	By MS/MS	By MS/MS	By MS/MS	By MS/MS	By MS/MS	By MS/MS	By MS/MS	By MS/MS	By MS/MS	By MS/MS	By MS/MS	By MS/MS	By MS/MS	By MS/MS				By MS/MS				By MS/MS	By MS/MS	By MS/MS	By MS/MS	By MS/MS			By MS/MS		4	4	4	52,2	52,2	52,2	79331	0,00020004	80132	19288000000	3	103	52,2	52,2	52,2	52,2	52,2	52,2	52,2	52,2	52,2	52,2	52,2	52,2	52,2	52,2	52,2	52,2	52,2	52,2	37,7	52,2	52,2	52,2	52,2	52,2	0	0	0	15,9	0	0	0	15,9	17,4	15,9	15,9	17,4	0	0	15,9	0	2100
Q05639	Q05639	Elongation factor 1-alpha 2	EEF1A2	NaN	NaN	NaN	NaN	NaN	NaN	NaN	20.4802	22.1534	21.4724	22.2036	22.1718	NaN	18.8901	NaN	NaN											+	+	+	+	By matching	By MS/MS	By MS/MS	By matching	By matching	By matching	By matching	By matching	By matching	By MS/MS	By matching	By MS/MS	By MS/MS	By matching	By matching	By matching	By matching	By matching	By MS/MS	By MS/MS	By matching	By matching	By matching	By matching	By matching	By matching	By matching	By matching	By matching	By matching	By matching	By matching	By MS/MS	By MS/MS	By MS/MS	By MS/MS	By matching	By MS/MS	By matching	By matching	15	3	3	37,6	12,1	12,1	50,47	0,00018664	56505	889440000	21	7	27,2	26,1	26,1	22,9	22,9	22,9	31,5	26,1	26,1	32,6	26,1	29,8	26,1	26,1	26,1	25,7	26,1	24	25,7	28,3	26,1	25,7	27,6	21,4	21,4	13,2	16,4	16,4	14,3	21,4	21,4	24,6	25,3	26,8	30,2	26,8	21,4	26,8	18,1	21,4	2473
Q14165	Q14165	Malectin	MLEC	29.3871	29.5079	29.1074	24.867	26.1339	27.2853	27.6796	25.3115	27.2721	28.0986	28.2419	27.3716	21.9032	21.0001	22.1483	25.0099													+	+	By MS/MS	By MS/MS	By MS/MS	By MS/MS	By MS/MS	By MS/MS	By MS/MS	By MS/MS	By MS/MS	By MS/MS	By MS/MS	By MS/MS	By MS/MS	By MS/MS	By MS/MS	By MS/MS	By MS/MS	By MS/MS	By MS/MS	By MS/MS	By MS/MS	By MS/MS	By MS/MS	By MS/MS	By MS/MS	By MS/MS	By MS/MS	By MS/MS	By matching	By MS/MS	By MS/MS	By MS/MS	By MS/MS	By MS/MS	By MS/MS	By MS/MS	By matching	By matching	By matching	By MS/MS	14	14	14	45,5	45,5	45,5	32233	0	323,31	124380000000	16	248	41,1	37	35,6	35,6	33,2	38,7	35,6	32,9	45,5	45,5	38,7	30,8	41,1	32,5	45,5	41,1	45,5	41,1	29,8	40,1	45,5	40,1	40,1	30,1	5,8	6,2	6,2	13,7	6,2	6,2	12	5,8	6,2	5,8	5,8	6,2	6,2	11,6	6,2	5,8	2767
Q53EP0;Q53EP0-2	Q53EP0;Q53EP0-2	Fibronectin type III domain-containing protein 3B	FNDC3B	NaN	19.9806	NaN	21.2041	NaN	NaN	NaN	NaN	21.6801	21.5942	21.2527	21.8274	NaN	NaN	NaN	NaN													+	+	By MS/MS	By MS/MS	By MS/MS	By MS/MS	By MS/MS	By MS/MS	By MS/MS	By MS/MS	By MS/MS	By MS/MS	By MS/MS	By MS/MS	By MS/MS	By MS/MS	By MS/MS	By MS/MS	By MS/MS	By MS/MS	By MS/MS	By MS/MS	By MS/MS	By MS/MS	By MS/MS	By MS/MS		By matching		By matching					By matching	By MS/MS	By matching	By matching					11	11	11	11	11	11	132,89	0	40067	5274300000	44	84	3,1	4,4	7,9	5,6	6,4	4	4,4	4,4	5,1	3,1	6,2	4,4	3,3	6,3	5,5	6,3	8,6	7,3	6,2	4,7	7,3	5,5	5,3	5,2	0	0,9	0	0,9	0	0	0	0	0,9	0,9	0,9	0,9	0	0	0	0	3147
Q9UBT2;Q9UBT2-2	Q9UBT2;Q9UBT2-2	SUMO-activating enzyme subunit 2	UBA2	NaN	NaN	NaN	NaN	NaN	20.4496	NaN	NaN	21.7117	24.7784	23.9203	24.0436	21.3945	NaN	21.9945	NaN											+	+		+	By MS/MS	By MS/MS	By MS/MS	By MS/MS	By MS/MS	By MS/MS	By MS/MS	By MS/MS	By MS/MS	By MS/MS	By MS/MS	By MS/MS	By MS/MS	By MS/MS	By MS/MS	By MS/MS	By MS/MS	By MS/MS	By MS/MS	By MS/MS	By MS/MS	By MS/MS	By MS/MS	By MS/MS						By matching			By MS/MS	By MS/MS	By MS/MS	By MS/MS	By MS/MS		By matching		19	19	19	41,2	41,2	41,2	71223	0	323,31	59160000000	29	340	27,3	37,8	28,4	33,9	27,3	28,4	37,5	35,6	29,5	32	35	35	37,5	33,4	29,5	26,2	35	26,6	30,8	35,9	28	32,3	32,3	28,1	0	0	0	0	0	3	0	0	1,9	9,5	3,3	7,3	3,3	0	3,3	0	5897
Q9UJX4;Q9UJX4-3;Q9UJX4-2	Q9UJX4;Q9UJX4-3	Anaphase-promoting complex subunit 5	ANAPC5	NaN	21.1087	NaN	NaN	NaN	NaN	NaN	NaN	22.1906	21.4342	22.5005	21.059	NaN	NaN	NaN	NaN												+	+	+	By MS/MS	By MS/MS	By MS/MS	By MS/MS	By MS/MS	By MS/MS	By MS/MS	By MS/MS	By MS/MS	By MS/MS	By MS/MS	By MS/MS	By MS/MS	By MS/MS	By MS/MS	By MS/MS	By MS/MS	By MS/MS	By MS/MS	By MS/MS	By MS/MS	By MS/MS	By MS/MS	By MS/MS		By MS/MS							By matching	By matching	By matching	By MS/MS					10	10	10	20,5	20,5	20,5	85076	0	28699	4087300000	41	133	12,8	15,8	15,8	15,8	17,5	20,5	13,8	18,8	13	13,2	18,3	17,5	16,6	16,4	14,2	17,5	20,5	17	14,6	15,6	13,8	13,8	17,2	16,4	0	2	0	0	0	0	0	0	2	2	2	2,4	0	0	0	0	6010
Q9Y3B2	Q9Y3B2	Exosome complex component CSL4	EXOSC1	NaN	NaN	NaN	NaN	NaN	NaN	NaN	NaN	23.5983	NaN	23.4878	23.391	NaN	NaN	NaN	NaN												+		+	By MS/MS	By MS/MS	By MS/MS	By MS/MS	By MS/MS	By MS/MS	By MS/MS	By MS/MS	By MS/MS	By MS/MS	By MS/MS	By MS/MS	By MS/MS	By MS/MS	By MS/MS	By MS/MS	By MS/MS	By MS/MS	By MS/MS	By MS/MS	By MS/MS	By MS/MS	By MS/MS	By MS/MS									By MS/MS		By MS/MS	By matching					2	2	2	13,3	13,3	13,3	21452	0,0015429	34298	3128700000	9	31	6,2	6,2	6,2	6,2	13,3	6,2	13,3	6,2	6,2	6,2	6,2	6,2	13,3	6,2	6,2	6,2	6,2	6,2	6,2	6,2	6,2	6,2	6,2	6,2	0	0	0	0	0	0	0	0	6,2	0	6,2	6,2	0	0	0	0	6259
O75448-2;O75448	O75448-2;O75448	Mediator of RNA polymerase II transcription subunit 24	MED24	NaN	NaN	NaN	NaN	NaN	NaN	NaN	19.0223	NaN	NaN	16.9117	NaN	20.3119	20.7067	NaN	20.7451	+			+					+	+					By MS/MS	By MS/MS	By MS/MS	By MS/MS	By MS/MS	By MS/MS	By MS/MS	By MS/MS	By MS/MS	By MS/MS	By MS/MS	By MS/MS	By MS/MS	By MS/MS	By MS/MS	By MS/MS	By MS/MS	By MS/MS	By MS/MS	By MS/MS	By MS/MS	By MS/MS	By MS/MS	By MS/MS								By MS/MS			By matching		By MS/MS	By MS/MS		By matching	21	21	21	31	31	31	108,94	0	94261	7973100000	51	229	13,8	21,4	16	16,3	19	22,1	22,6	20,7	22,4	20,2	17,1	17,3	18,8	23,6	19,8	19,9	21,1	20,8	20,6	21,1	20,7	15,5	18,9	16,1	0	0	0	0	0	0	0	1,6	0	0	1,6	0	2,5	0,8	0	3,3	597
P29279;P29279-2	P29279;P29279-2	Connective tissue growth factor	CTGF	NaN	NaN	NaN	23.7652	NaN	NaN	23.4841	NaN	NaN	NaN	23.9233	NaN	21.8196	21.4697	23.0817	NaN							+	+	+	+							By MS/MS		By MS/MS	By matching	By matching	By matching	By MS/MS	By MS/MS	By MS/MS				By MS/MS	By matching	By MS/MS	By MS/MS			By MS/MS	By matching	By matching	By matching			By MS/MS	By MS/MS			By MS/MS				By MS/MS		By MS/MS	By matching	By MS/MS		3	3	3	9,5	9,5	9,5	38091	0,0012111	36584	1114500000	25	13	0	0	3,7	0	3,7	3,7	3,7	3,7	3,7	3,2	3,7	0	0	0	3,7	3,7	3,7	3,7	0	0	3,7	3,7	3,7	3,7	0	0	2,6	2,6	0	0	2,6	0	0	0	2,6	0	2,6	2,6	2,6	0	1498
P98172	P98172	Ephrin-B1	EFNB1	20.3181	NaN	NaN	23.4609	NaN	NaN	NaN	NaN	NaN	NaN	NaN	15.6353	21.6265	21.8314	22.8429	NaN	+	+	+	+			+	+	+	+					By MS/MS	By MS/MS	By MS/MS	By MS/MS	By MS/MS	By MS/MS	By MS/MS	By MS/MS	By MS/MS	By MS/MS	By MS/MS	By MS/MS	By MS/MS	By MS/MS	By MS/MS	By MS/MS	By MS/MS	By MS/MS	By MS/MS	By MS/MS	By MS/MS	By MS/MS	By MS/MS	By MS/MS	By MS/MS	By MS/MS		By matching					By MS/MS			By matching	By MS/MS	By MS/MS	By MS/MS		11	11	9	43,6	43,6	35,8	38006	0	323,31	24953000000	19	189	39	35,3	29,5	33,2	33,8	16,5	39	35,3	39	33,2	29,5	25,4	35,3	39	39	24,3	29,5	33,2	35,5	39	39	29,5	33,2	21,7	13,3	3,8	0	4,3	0	0	0	0	3,8	0	0	5,2	9	9,5	5,2	0	2368
Q00688	Q00688	Peptidyl-prolyl cis-trans isomerase FKBP3	FKBP3	NaN	NaN	NaN	NaN	NaN	NaN	NaN	NaN	NaN	NaN	NaN	NaN	23.4282	NaN	23.7801	24.4039	+	+	+	+	+	+			+	+					By MS/MS	By MS/MS	By MS/MS	By MS/MS	By MS/MS	By MS/MS	By MS/MS	By MS/MS	By MS/MS	By MS/MS	By MS/MS	By MS/MS	By MS/MS	By MS/MS	By MS/MS	By MS/MS	By MS/MS	By MS/MS	By MS/MS	By MS/MS	By MS/MS	By MS/MS	By MS/MS	By MS/MS												By MS/MS	By MS/MS		By matching	By matching	13	13	13	53,1	53,1	53,1	25177	0	269,13	138020000000	10	253	37,1	37,1	37,5	37,5	37,5	37,5	37,5	40,2	37,5	37,5	37,1	37,5	40,6	37,5	40,2	37,1	37,5	37,5	50	37,1	37,5	37,5	37,1	37,5	0	0	0	0	0	0	0	0	0	0	0	6,2	6,2	0	6,2	6,2	2387
Q15102	Q15102	Platelet-activating factor acetylhydrolase IB subunit gamma	PAFAH1B3	NaN	NaN	NaN	NaN	NaN	NaN	NaN	NaN	NaN	NaN	NaN	21.6926	22.5872	NaN	23.5732	21.4374	+	+		+					+	+					By MS/MS	By MS/MS	By MS/MS	By MS/MS	By MS/MS	By MS/MS	By MS/MS	By MS/MS	By MS/MS	By MS/MS	By MS/MS	By MS/MS	By MS/MS	By MS/MS	By MS/MS	By MS/MS	By MS/MS	By MS/MS	By MS/MS	By MS/MS	By MS/MS	By MS/MS	By MS/MS	By MS/MS								By MS/MS				By matching	By matching		By MS/MS	By MS/MS	10	10	10	70,1	70,1	70,1	25734	0	323,31	24974000000	16	179	70,1	39,8	49,4	70,1	70,1	66,7	48,9	48,9	62,8	66,2	70,1	62,8	58,9	62,8	48,9	43,7	66,2	70,1	62,3	58,9	52,8	60,2	52,8	57,1	0	0	0	0	0	0	0	3,9	0	0	0	16,9	13	0	16,9	16,9	2898
Q92599-2;Q92599-4;Q92599;Q92599-3	Q92599-2;Q92599-4;Q92599;Q92599-3	Septin-8	2024-09-08	NaN	NaN	NaN	NaN	NaN	NaN	NaN	NaN	NaN	NaN	NaN	NaN	NaN	21.4806	21.8209	22.5871	+	+		+		+			+	+					By MS/MS	By MS/MS	By MS/MS	By MS/MS	By MS/MS	By MS/MS	By MS/MS	By MS/MS	By MS/MS	By MS/MS	By MS/MS	By MS/MS	By MS/MS	By MS/MS	By MS/MS	By MS/MS	By MS/MS	By MS/MS	By MS/MS	By MS/MS	By MS/MS	By MS/MS	By MS/MS	By MS/MS			By matching											By matching	By matching	By MS/MS	15	12	12	37,3	29,4	29,4	49814	0	224,41	34900000000	19	199	30,8	30,8	29,1	28,7	27,5	24	29,4	35,2	27	32,9	29,6	23,8	37,3	32,4	31,9	32,9	30,8	28,7	24	32,9	27,5	27,5	30,8	27,3	0	0	1,6	0	0	0	0	0	0	0	0	0	0	3	3	7,9	4315
Q9BW91-2;Q9BW91	Q9BW91-2;Q9BW91	ADP-ribose pyrophosphatase, mitochondrial	NUDT9	22.0031	NaN	NaN	NaN	22.7665	NaN	NaN	NaN	NaN	NaN	NaN	24.2378	23.9543	23.3206	NaN	24.3858	+			+					+	+					By MS/MS	By MS/MS	By MS/MS	By MS/MS	By MS/MS	By MS/MS	By MS/MS	By MS/MS	By MS/MS	By MS/MS	By MS/MS	By MS/MS	By MS/MS	By MS/MS	By MS/MS	By MS/MS	By MS/MS	By MS/MS	By MS/MS	By MS/MS	By MS/MS	By MS/MS	By MS/MS	By MS/MS	By matching				By matching							By matching	By matching	By matching		By matching	6	6	6	23	23	23	33775	0,00021487	11202	7284500000	17	83	19	19	19	19	19	19	19	19	15,7	19	19	18,3	19	23	19	19	19	19	15	19	19	19	19	19	4,7	0	0	0	4,7	0	0	0	0	0	0	4	4	4	0	4,7	5056
Q9Y2X9-2;Q9Y2X9	Q9Y2X9-2;Q9Y2X9	Zinc finger protein 281	ZNF281	NaN	NaN	NaN	NaN	NaN	24.3354	NaN	NaN	NaN	NaN	NaN	NaN	23.8959	22.9834	NaN	24.5424			+	+					+	+					By MS/MS	By MS/MS	By MS/MS	By MS/MS	By MS/MS	By MS/MS	By matching	By MS/MS	By MS/MS	By MS/MS	By MS/MS	By MS/MS	By MS/MS	By MS/MS	By MS/MS	By MS/MS	By MS/MS	By MS/MS	By MS/MS	By MS/MS	By MS/MS	By MS/MS	By MS/MS	By MS/MS						By MS/MS							By MS/MS	By matching		By MS/MS	5	5	5	9,3	9,3	9,3	93231	0,00019988	79989	2093400000	32	20	3,8	1,5	5	3,1	5,1	3,4	3,5	5	7	1,5	5,1	1,5	3,4	1,9	5	7	7	3,4	3,4	3,4	5	3,4	5	3,1	0	0	0	0	0	2,3	0	0	0	0	0	0	2,3	2,3	0	2,3	6230
E5RHQ5	E5RHQ5	Nuclear pore complex-interacting protein family member B11	NPIPB11	19.3645	NaN	NaN	NaN	26.1331	25.2358	26.1478	26.4689	20.6998	NaN	NaN	NaN	25.6296	25.7531	26.6798	26.7798	+		+	+					+													By MS/MS				By matching			By matching				By matching						By matching				By MS/MS	By MS/MS	By MS/MS	By MS/MS	By matching				By MS/MS	By MS/MS	By MS/MS	By MS/MS	1	1	1	1,6	1,6	1,6	129,21	0,0012227	38673	82273000000	65	21	0	0	0	0	0	0	0	1,6	0	0	0	1,6	0	0	1,6	0	0	0	1,6	0	0	0	0	0	1,6	0	0	0	1,6	1,6	1,6	1,6	1,6	0	0	0	1,6	1,6	1,6	1,6	93
O15347	O15347	High mobility group protein B3	HMGB3	NaN	NaN	NaN	24.9615	28.6093	28.822	28.8605	29.2164	NaN	28.7292	NaN	NaN	28.8067	28.4832	28.8757	29.5494			+	+		+			+						By MS/MS	By MS/MS	By MS/MS	By MS/MS	By MS/MS	By MS/MS	By MS/MS	By MS/MS	By MS/MS	By MS/MS	By MS/MS	By MS/MS	By MS/MS	By MS/MS	By MS/MS	By MS/MS	By MS/MS	By MS/MS	By MS/MS	By MS/MS	By MS/MS	By MS/MS	By MS/MS	By MS/MS				By MS/MS	By MS/MS	By MS/MS	By MS/MS	By MS/MS		By MS/MS			By MS/MS	By MS/MS	By MS/MS	By MS/MS	11	11	11	45	45	45	22,98	0	323,31	87563000000	6	167	36,5	32,5	36,5	32,5	32,5	37	33	37	32,5	40,5	32,5	33	32,5	32,5	32	32,5	33	32,5	29	36,5	33	33	32,5	32,5	0	0	0	6,5	7	7	7	7	0	7	0	0	7	7	7	7	310
P13612	P13612	Integrin alpha-4	ITGA4	NaN	NaN	NaN	NaN	23.4353	23.5421	25.259	25.6528	20.6628	NaN	NaN	NaN	24.2895	22.5704	25.4766	25.5209			+	+					+						By MS/MS	By MS/MS	By MS/MS	By MS/MS	By MS/MS	By MS/MS	By MS/MS	By MS/MS	By MS/MS	By MS/MS	By MS/MS	By MS/MS	By MS/MS	By MS/MS	By MS/MS	By MS/MS	By MS/MS	By MS/MS	By MS/MS	By MS/MS	By MS/MS	By MS/MS	By MS/MS	By MS/MS					By MS/MS	By MS/MS	By MS/MS	By MS/MS	By matching				By MS/MS	By MS/MS	By MS/MS	By MS/MS	16	15	15	19,1	18,4	18,4	114,9	0	134,12	30770000000	46	171	8,9	6,7	12,5	11,3	7,9	12,2	9,2	11,3	8,5	10,9	11,3	8,2	8,7	5,3	8,7	8,5	9,4	7,8	4,6	7,7	8,7	6,5	8,5	6,5	0	0	0	0	10,5	12,5	14	14,7	0,9	0	0	0	13,8	11,4	14,8	13,2	1162
P28838-2;P28838	P28838-2;P28838	Cytosol aminopeptidase	LAP3	NaN	NaN	NaN	NaN	24.7976	25.3279	25.8386	21.0117	NaN	NaN	NaN	NaN	25.9862	24.9596	25.3474	26.7268	+		+	+		+			+						By MS/MS	By MS/MS	By MS/MS	By MS/MS	By MS/MS	By MS/MS	By MS/MS	By MS/MS	By MS/MS	By MS/MS	By MS/MS	By MS/MS	By MS/MS	By MS/MS	By MS/MS	By MS/MS	By MS/MS	By MS/MS	By MS/MS	By MS/MS	By MS/MS	By MS/MS	By MS/MS	By MS/MS					By matching	By matching	By MS/MS	By matching					By MS/MS	By matching	By MS/MS	By MS/MS	27	27	27	60	60	60	52771	0	185,34	76941000000	27	508	54,7	54,3	54,3	54,1	54,1	51,4	55,7	54,7	54,7	57,6	51,4	54,3	47,1	41,6	51,4	50,4	57,6	53,3	53,3	48,6	50,4	45,3	47,1	47,1	0	0	0	0	3,3	3,3	3,3	5,1	0	0	0	0	3,3	3,3	3,3	3,3	1492
P48357-5;P48357-2;P48357-4;P48357-3;P48357	P48357-5;P48357-2;P48357-4;P48357-3;P48357	Leptin receptor	LEPR	NaN	NaN	26.9836	NaN	21.1792	22.7802	NaN	21.7478	NaN	24.3283	NaN	NaN	22.6949	20.6788	25.6458	26.0296	+				+	+			+							By matching					By matching		By matching									By MS/MS		By matching	By matching						By MS/MS		By MS/MS	By MS/MS		By matching		By MS/MS			By MS/MS	By matching	By MS/MS	By MS/MS	2	2	2	2,9	2,9	2,9	96,04	0,0096754	19124	7528600000	44	14	0	1,4	0	0	0	0	1,4	0	1,4	0	0	0	0	0	0	0	0	1,4	0	1,4	1,4	0	0	0	0	0	1,4	0	1,4	1,4	0	1,4	0	1,4	0	0	1,4	1,4	1,4	1,4	1814
P49005	P49005	DNA polymerase delta subunit 2	POLD2	NaN	NaN	21.1019	NaN	NaN	21.5645	22.0075	22.957	NaN	NaN	NaN	NaN	21.402	21.3064	21.9655	22.8768			+	+					+						By MS/MS	By MS/MS	By MS/MS	By MS/MS	By MS/MS	By MS/MS	By MS/MS	By MS/MS	By MS/MS	By MS/MS	By MS/MS	By MS/MS	By MS/MS	By MS/MS	By MS/MS	By MS/MS	By MS/MS	By MS/MS	By MS/MS	By MS/MS	By MS/MS	By MS/MS	By MS/MS	By MS/MS	By MS/MS		By matching			By MS/MS	By matching	By matching					By matching	By matching	By matching	By MS/MS	11	11	11	31,6	31,6	31,6	51289	0	89943	16686000000	22	139	29,4	29,4	24,1	21,5	26,4	24,1	27,1	26,4	26,4	20,7	24,1	29,4	29,4	22,8	29,4	22,2	26,4	27,1	24,3	27,1	19,8	23,7	27,1	24,5	3	0	2,3	0	0	2,3	2,3	2,3	0	0	0	0	2,3	2,3	2,3	2,3	1835
Q14657	Q14657	EKC/KEOPS complex subunit LAGE3	LAGE3	24.6709	NaN	24.6695	NaN	NaN	NaN	NaN	NaN	23.5405	23.6675	NaN	NaN	22.3979	NaN	23.2344	24.0374		+			+	+			+						By MS/MS	By MS/MS	By MS/MS	By MS/MS	By MS/MS	By MS/MS	By MS/MS	By MS/MS	By MS/MS	By MS/MS	By MS/MS	By MS/MS	By MS/MS	By MS/MS	By MS/MS	By MS/MS	By MS/MS	By MS/MS	By MS/MS	By MS/MS	By MS/MS	By MS/MS	By MS/MS	By MS/MS	By MS/MS		By MS/MS			By MS/MS		By MS/MS	By MS/MS	By MS/MS			By matching		By MS/MS	By MS/MS	2	2	2	39,9	39,9	39,9	14804	0	29,98	3788400000	6	59	39,9	39,9	39,9	39,9	16,1	16,1	39,9	39,9	39,9	39,9	39,9	39,9	39,9	39,9	16,1	16,1	16,1	39,9	16,1	39,9	39,9	39,9	39,9	39,9	23,8	0	23,8	0	0	16,1	0	16,1	16,1	16,1	0	0	16,1	0	16,1	16,1	2813
Q8TDP1	Q8TDP1	Ribonuclease H2 subunit C	RNASEH2C	NaN	NaN	NaN	NaN	24.2921	NaN	26.1793	NaN	NaN	NaN	27.1641	26.0801	25.3489	24.2055	26.2016	26.0985				+					+						By MS/MS	By MS/MS	By MS/MS	By MS/MS	By matching	By MS/MS	By MS/MS	By MS/MS	By MS/MS	By MS/MS	By MS/MS	By matching	By MS/MS	By MS/MS	By MS/MS	By MS/MS	By MS/MS	By MS/MS	By MS/MS	By MS/MS	By matching	By MS/MS	By MS/MS	By MS/MS					By matching		By matching				By matching	By MS/MS	By MS/MS	By matching	By MS/MS	By matching	5	5	5	34,1	34,1	34,1	17,84	0,00072424	47269	4520900000	9	18	23,2	34,1	21,3	21,3	21,3	13,4	19,5	19,5	13,4	10,4	17,1	13,4	19,5	10,4	10,4	13,4	32,3	13,4	9,1	23,2	4,3	32,3	10,4	13,4	0	0	0	0	7,9	0	7,9	0	0	0	7,9	7,9	7,9	7,9	7,9	7,9	4169
Q9H2J4	Q9H2J4	Phosducin-like protein 3	PDCL3	NaN	NaN	NaN	NaN	22.1064	22.3194	NaN	NaN	NaN	NaN	NaN	NaN	22.0747	23.108	22.8728	NaN			+	+					+						By MS/MS	By MS/MS	By MS/MS	By MS/MS	By MS/MS	By MS/MS	By MS/MS	By MS/MS	By MS/MS	By MS/MS	By MS/MS	By MS/MS	By MS/MS	By MS/MS	By MS/MS	By MS/MS	By MS/MS	By MS/MS	By MS/MS	By MS/MS	By MS/MS	By MS/MS	By MS/MS	By MS/MS					By MS/MS	By MS/MS							By matching	By MS/MS	By MS/MS		11	11	11	53,6	53,6	53,6	27614	0	62749	4138400000	14	125	43,1	41	34,3	34,3	28	37,7	34,3	49,8	46,4	37,7	24,3	25,1	34,7	43,5	40,2	34,3	28	49,8	12,6	43,1	43,1	53,1	28	40,6	0	0	0	0	6,7	6,7	0	0	0	0	0	0	6,7	6,7	6,7	0	5262
Q9UNY4;Q9UNY4-2	Q9UNY4	Transcription termination factor 2	TTF2	NaN	NaN	NaN	NaN	22.9988	22.8344	23.5057	24.2027	NaN	NaN	NaN	NaN	23.6177	22.8953	23.5484	24.1439			+	+					+						By MS/MS	By MS/MS	By MS/MS	By MS/MS	By MS/MS	By MS/MS	By MS/MS	By MS/MS	By MS/MS	By MS/MS	By MS/MS	By MS/MS	By MS/MS	By MS/MS	By MS/MS	By MS/MS	By MS/MS	By MS/MS	By MS/MS	By MS/MS	By MS/MS	By MS/MS	By MS/MS	By MS/MS					By matching	By MS/MS	By MS/MS	By matching					By MS/MS	By matching	By MS/MS	By matching	14	14	14	17,1	17,1	17,1	129,59	0	22048	12331000000	70	110	12,6	11,6	12,5	13,9	11,5	15,9	13,9	11,7	8,7	11,1	8,3	8,7	11,7	10,8	8,8	11,7	10,9	13,4	4,1	10,9	9	11,1	10,4	10,3	0	0	0	0	0,9	0,9	0,9	0,9	0	0	0	0	0,9	0,9	0,9	0,9	6123
Q9Y6B7;Q9Y6B7-2	Q9Y6B7	AP-4 complex subunit beta-1	AP4B1	NaN	NaN	NaN	NaN	30.8173	30.7483	31.4188	31.67	NaN	NaN	NaN	NaN	31.039	30.3858	31.5441	31.957				+		+			+						By MS/MS	By MS/MS	By MS/MS		By MS/MS	By MS/MS	By MS/MS	By MS/MS	By MS/MS	By MS/MS	By MS/MS	By MS/MS	By matching	By MS/MS	By MS/MS	By MS/MS	By MS/MS	By MS/MS	By MS/MS	By MS/MS	By MS/MS	By MS/MS	By MS/MS	By MS/MS					By MS/MS	By MS/MS	By MS/MS	By MS/MS					By MS/MS	By MS/MS	By MS/MS	By MS/MS	5	5	5	7,6	7,6	7,6	83259	0,00089047	43228	545840000000	45	40	4,6	5,8	4,3	0	4,9	5,8	4,6	4,6	4,6	3,1	4,9	6,6	3,7	6,6	6,6	4,9	5,8	2,7	3,1	4,6	4,9	5,8	4,6	3,4	0	0	0	0	2,2	2,2	2,2	2,2	0	0	0	0	2,2	2,2	2,2	2,2	6410
A0A075B6P5;P01615;A0A075B6S6;A0A087WW87;P06310;P01614	A0A075B6P5;P01615;A0A075B6S6;A0A087WW87;P06310;P01614	Ig kappa chain V-II region FR;Ig kappa chain V-II region RPMI 6410;Ig kappa chain V-II region Cum	IGKV2D-28;IGKV2D-30;IGKV2-40	25.9723	26.3029	27.1823	28.4737	27.7198	27.5023	28.8189	28.8131	26.8496	28.1322	28.52	28.6209	27.6543	27.2852	29.7395	28.0686																																							By MS/MS	By MS/MS	By MS/MS	By MS/MS	By MS/MS	By MS/MS	By MS/MS	By MS/MS	By MS/MS	By MS/MS	By MS/MS	By MS/MS	By MS/MS	By MS/MS	By MS/MS	By MS/MS	2	1	1	23,3	12,5	12,5	12957	0,0002292	15188	14460000000	5	17	0	0	0	0	0	0	0	0	0	0	0	0	0	0	0	0	0	0	0	0	0	0	0	0	23,3	23,3	23,3	23,3	23,3	23,3	23,3	23,3	23,3	23,3	23,3	23,3	23,3	23,3	23,3	23,3	0
A2NJV5;A0A0A0MRZ7;A0A075B6S2;A0A0C4DH68	A2NJV5;A0A0A0MRZ7;A0A075B6S2		IGKV A18;IGKV2D-26;IGKV2D-29	29.3496	29.8614	31.5301	30.9036	29.4593	29.9523	30.7131	30.6464	29.9312	30.0221	31.0756	30.6374	29.896	29.928	31.3454	31.3078																	By matching	By MS/MS																		By matching			By MS/MS	By MS/MS	By MS/MS	By MS/MS	By MS/MS	By MS/MS	By MS/MS	By MS/MS	By MS/MS	By MS/MS	By MS/MS	By MS/MS	By MS/MS	By MS/MS	By MS/MS	By MS/MS	3	3	2	16,7	16,7	16,7	13085	0	73126	137790000000	6	135	0	0	16,7	16,7	0	0	0	0	0	0	0	0	0	0	0	0	0	0	0	0	0	16,7	0	0	16,7	16,7	16,7	16,7	16,7	16,7	16,7	16,7	16,7	16,7	16,7	16,7	16,7	16,7	16,7	16,7	1
A0A087WSY6	A0A087WSY6		IGKV3D-15	24.3862	24.8871	25.4064	25.3998	24.194	24.3628	26.1073	NaN	24.9187	24.8761	25.7426	25.7105	24.6876	NaN	25.7746	26.2195																		By MS/MS												By matching			By matching						By MS/MS	By MS/MS	By MS/MS	By MS/MS	By MS/MS	By MS/MS	By MS/MS	By MS/MS	By MS/MS	By MS/MS	By MS/MS	By MS/MS	By MS/MS		By MS/MS	By MS/MS	1	1	1	7,8	7,8	7,8	12534	0,0016838	3133	1181200000	3	19	0	0	0	7,8	0	0	0	0	0	0	0	0	0	0	0	7,8	0	0	7,8	0	0	0	0	0	7,8	7,8	7,8	7,8	7,8	7,8	7,8	7,8	7,8	7,8	7,8	7,8	7,8	0	7,8	7,8	2
A0A0B4J1V0;A0A0B4J1Y9;A0A0B4J1V6;A0A0A0MS15	A0A0B4J1V0;A0A0B4J1Y9;A0A0B4J1V6;A0A0A0MS15		IGHV3-15;IGHV3-72;IGHV3-73;IGHV3-49	24.5062	26.3917	27.3973	26.5681	26.64	25.2125	27.5174	27.9022	25.7603	25.5523	27.5153	27.6557	25.1306	24.7735	24.9831	25.7414																																			By matching				By MS/MS	By matching	By matching	By MS/MS	By MS/MS	By MS/MS	By MS/MS	By MS/MS	By MS/MS	By MS/MS	By MS/MS	By MS/MS	By MS/MS	By MS/MS	By MS/MS	By MS/MS	3	3	3	18,5	18,5	18,5	12926	0,00022124	12814	7578200000	7	16	0	0	0	0	0	0	0	0	0	0	0	0	0	0	0	0	0	0	0	0	7,6	0	0	0	9,2	9,2	9,2	9,2	9,2	9,2	9,2	9,2	9,2	9,2	9,2	9,2	9,2	18,5	18,5	18,5	4
A0A0C4DH55;P01624	A0A0C4DH55;P01624	Ig kappa chain V-III region POM	IGKV3D-7	27.1104	27.1834	28.7584	28.5344	28.694	27.216	29.8994	28.8111	28.5532	28.1816	29.2064	28.6759	28.4008	27.3752	29.1669	29.9344																																							By MS/MS	By MS/MS	By MS/MS	By MS/MS	By MS/MS	By MS/MS	By MS/MS	By MS/MS	By MS/MS	By MS/MS	By MS/MS	By MS/MS	By MS/MS	By MS/MS	By MS/MS	By MS/MS	1	1	1	7,6	7,6	7,6	13148	0,00019117	63698	11801000000	3	37	0	0	0	0	0	0	0	0	0	0	0	0	0	0	0	0	0	0	0	0	0	0	0	0	7,6	7,6	7,6	7,6	7,6	7,6	7,6	7,6	7,6	7,6	7,6	7,6	7,6	7,6	7,6	7,6	6
A0A0J9YX35	A0A0J9YX35			26.875	27.0462	28.6238	28.5114	28.0905	28.1193	29.0247	28.9085	28.4316	28.492	28.6429	28.693	28.0747	27.9658	29.0164	29.1958																																							By MS/MS	By MS/MS	By MS/MS	By MS/MS	By MS/MS	By MS/MS	By MS/MS	By MS/MS	By MS/MS	By MS/MS	By MS/MS	By MS/MS	By MS/MS	By MS/MS	By MS/MS	By MS/MS	1	1	1	9,4	9,4	9,4	12822	0	30888	20591000000	6	56	0	0	0	0	0	0	0	0	0	0	0	0	0	0	0	0	0	0	0	0	0	0	0	0	9,4	9,4	9,4	9,4	9,4	9,4	9,4	9,4	9,4	9,4	9,4	9,4	9,4	9,4	9,4	9,4	8
A0FGR8-2;A0FGR8;A0FGR8-6;A0FGR8-4;A0FGR8-5	A0FGR8-2;A0FGR8;A0FGR8-6;A0FGR8-4	Extended synaptotagmin-2	ESYT2	19.7526	19.1111	22.6106	21.6928	21.5705	20.2843	22.3444	23.6249	NaN	NaN	23.1068	22.1588	NaN	NaN	23.1349	21.0704															By MS/MS	By MS/MS	By MS/MS	By MS/MS	By MS/MS	By MS/MS	By MS/MS	By MS/MS	By MS/MS	By MS/MS	By MS/MS	By MS/MS	By MS/MS	By MS/MS	By MS/MS	By MS/MS	By MS/MS	By MS/MS	By MS/MS	By MS/MS	By MS/MS	By MS/MS	By MS/MS	By MS/MS	By MS/MS	By matching	By MS/MS	By MS/MS	By matching	By MS/MS	By MS/MS	By MS/MS			By MS/MS	By MS/MS			By MS/MS	By MS/MS	26	26	26	39,1	39,1	39,1	98,9	0	323,31	35740000000	43	388	27,9	31,1	32,5	32,8	33,7	35,1	34,3	33,5	37,5	34,2	35,6	32,3	29,7	33,1	35,4	31,7	33,4	36,6	25,6	30,3	34,3	34,2	36,5	32,9	2,7	1,7	10,6	3,5	3,6	5,4	9	8	0	0	12,3	9,1	0	0	14,6	9,4	13
A0JLT2-2;A0JLT2	A0JLT2-2;A0JLT2	Mediator of RNA polymerase II transcription subunit 19	MED19	NaN	NaN	21.4075	23.813	22.32	NaN	23.023	24.2302	NaN	22.876	23.8421	24.8509	22.1285	21.0929	NaN	24.3505															By MS/MS	By MS/MS	By MS/MS	By MS/MS	By MS/MS	By MS/MS	By MS/MS	By MS/MS	By MS/MS	By MS/MS	By MS/MS	By MS/MS	By MS/MS	By MS/MS	By MS/MS	By MS/MS	By MS/MS	By MS/MS	By MS/MS	By MS/MS	By MS/MS	By MS/MS	By MS/MS	By MS/MS			By MS/MS	By matching	By MS/MS		By MS/MS	By MS/MS		By MS/MS	By MS/MS	By MS/MS	By MS/MS	By MS/MS		By MS/MS	3	3	3	38,7	38,7	38,7	20431	0	75219	3156500000	9	95	38,7	25,3	25,3	38,7	38,7	25,3	25,3	25,3	38,7	25,3	38,7	38,7	25,3	26,3	25,3	25,3	38,7	25,3	38,7	25,3	38,7	25,3	38,7	38,7	0	0	12,4	12,4	12,4	0	12,4	12,4	0	12,4	12,4	12,4	12,4	12,4	0	12,4	14
A1A4S6	A1A4S6	Rho GTPase-activating protein 10	ARHGAP10	23.541	23.3856	23.8251	24.955	24.2241	23.7134	24.0929	24.8174	24.4783	23.9742	24.4395	24.7947	23.8843	23.8259	24.0029	24.6729																																							By MS/MS	By MS/MS	By MS/MS	By MS/MS	By MS/MS	By MS/MS	By MS/MS	By MS/MS	By MS/MS	By MS/MS	By MS/MS	By MS/MS	By MS/MS	By MS/MS	By MS/MS	By MS/MS	1	1	1	0,9	0,9	0,9	89374	0,00019365	67948	9048000000	49	0	0	0	0	0	0	0	0	0	0	0	0	0	0	0	0	0	0	0	0	0	0	0	0	0	0,9	0,9	0,9	0,9	0,9	0,9	0,9	0,9	0,9	0,9	0,9	0,9	0,9	0,9	0,9	0,9	16
A1L0T0	A1L0T0	Acetolactate synthase-like protein	ILVBL	22.1565	NaN	21.2449	22.682	22.661	21.8524	23.5635	22.5036	20.3271	18.4816	20.5654	23.5646	22.8363	20.7276	20.0913	24.3069															By MS/MS	By MS/MS	By MS/MS	By MS/MS	By MS/MS	By MS/MS	By MS/MS	By MS/MS	By MS/MS	By MS/MS	By MS/MS	By MS/MS	By MS/MS	By MS/MS	By MS/MS	By MS/MS	By MS/MS	By MS/MS	By MS/MS	By MS/MS	By MS/MS	By MS/MS	By MS/MS	By MS/MS	By matching		By MS/MS	By MS/MS	By matching	By matching	By MS/MS	By MS/MS	By MS/MS	By matching	By MS/MS	By MS/MS	By MS/MS	By matching	By MS/MS	By MS/MS	13	13	13	32,8	32,8	32,8	67867	0	195,69	22695000000	25	243	24,5	26,1	26,1	24,4	24,7	26,1	26,1	26,1	26,1	24,4	26,1	21,7	22,9	26,1	29,1	16,8	29,1	26,1	26,4	24,7	29,1	26,1	26,1	24,7	5,1	0	5,7	8,7	6,6	3	9,5	8,7	3,6	3,6	3,6	8,7	6,6	5,1	3,6	12,7	18
A1L390;A1L390-3;A1L390-2	A1L390;A1L390-3;A1L390-2	Pleckstrin homology domain-containing family G member 3	PLEKHG3	21.9299	19.7539	21.6658	23.082	21.422	19.8555	21.7183	23.0503	20.2676	20.3723	22.0706	23.4757	20.6817	20.5464	21.3685	21.5227															By matching	By matching						By matching										By matching				By matching		By matching	By MS/MS	By MS/MS	By MS/MS	By MS/MS	By MS/MS	By MS/MS	By MS/MS	By MS/MS	By MS/MS	By MS/MS	By MS/MS	By MS/MS	By MS/MS	By MS/MS	By MS/MS	By MS/MS	12	12	12	14,1	14,1	14,1	134,41	0	31583	12716000000	56	38	0,7	0,7	0	0	0	0	0	0,7	0	0	0	0	0	0	0	0	0	0,7	0	0	0	0,7	0	0,7	5,7	5,9	7,3	8,2	9,1	5,6	7,5	8,7	8	5,1	9,5	6,6	5	3,8	6,6	4,8	19
A1X283;Q5TCZ1-3;Q5TCZ1	A1X283	SH3 and PX domain-containing protein 2B	SH3PXD2B	20.8106	22.1455	21.7531	NaN	NaN	NaN	20.9881	NaN	NaN	NaN	20.8776	20.6377	21.3527	19.9696	NaN	21.9778															By MS/MS	By MS/MS	By MS/MS	By MS/MS	By MS/MS	By MS/MS	By MS/MS	By MS/MS	By MS/MS	By MS/MS	By MS/MS	By MS/MS	By MS/MS	By MS/MS	By MS/MS	By MS/MS	By MS/MS	By MS/MS	By MS/MS	By MS/MS	By MS/MS	By MS/MS	By MS/MS	By MS/MS	By MS/MS	By MS/MS	By MS/MS				By MS/MS				By matching	By MS/MS	By MS/MS	By matching		By MS/MS	24	24	24	35,9	35,9	35,9	101,58	0	199,07	23233000000	46	215	25	25,6	27,9	27,1	31,7	23,7	27,9	24,8	30,5	25,8	27,1	23,8	22,7	28,4	26,7	21,8	25,7	27,9	15,8	19,8	29,7	28,2	26	29,6	3,7	3,7	4,8	0	0	0	1,1	0	0	0	1,1	0,9	1,4	1,4	0	3,2	20
A1XBS5-5;A1XBS5-2;A1XBS5-4;A1XBS5-3;A1XBS5	A1XBS5-5;A1XBS5-2;A1XBS5-4;A1XBS5-3;A1XBS5	Protein FAM92A1	FAM92A1	23.5288	NaN	NaN	NaN	23.8411	NaN	23.4579	NaN	24.4676	23.1008	NaN	23.936	NaN	23.4545	23.7062	NaN																																							By MS/MS				By MS/MS		By matching	By MS/MS	By MS/MS	By matching		By MS/MS		By MS/MS	By matching		1	1	1	12,4	12,4	12,4	11188	0,0021663	29303	357830000	5	8	0	0	0	0	0	0	0	0	0	0	0	0	0	0	0	0	0	0	0	0	0	0	0	0	12,4	0	0	0	12,4	0	12,4	12,4	12,4	12,4	0	12,4	0	12,4	12,4	0	21
A2A3N6	A2A3N6	Putative PIP5K1A and PSMD4-like protein	PIPSL	NaN	21.2795	21.0592	22.1738	NaN	NaN	22.0093	21.9054	21.242	NaN	NaN	NaN	21.8567	NaN	20.7106	NaN															By MS/MS	By MS/MS	By MS/MS	By MS/MS	By MS/MS	By MS/MS	By MS/MS	By MS/MS	By MS/MS	By MS/MS	By MS/MS	By MS/MS	By MS/MS	By MS/MS	By MS/MS	By MS/MS	By MS/MS	By MS/MS	By matching	By matching	By MS/MS	By MS/MS	By MS/MS	By MS/MS		By matching	By matching	By matching	By matching	By matching	By MS/MS	By MS/MS	By matching	By matching	By MS/MS	By matching	By MS/MS	By matching	By matching	By matching	6	3	1	8,6	4,4	1,5	95047	0,001688	31762	1200000000	32	28	5,3	6,8	5,3	5,3	7,1	5,3	5,3	4,4	3,1	5,3	5,3	6,1	4,4	5,3	4,4	5,3	7,1	4,1	4,2	5,3	4,4	5,3	5,3	6,1	0	2,9	1,2	2,4	1,3	1,3	2,4	2,4	2,4	1,3	2,4	1,3	3	1,3	2,4	2,2	22
A2RUS2;A2RUS2-2;A2RUS2-3	A2RUS2;A2RUS2-2	DENN domain-containing protein 3	DENND3	17.5766	18.5536	18.2909	NaN	18.5007	18.0831	NaN	NaN	19.0068	NaN	NaN	NaN	18.3361	18.2383	NaN	NaN															By MS/MS	By MS/MS	By MS/MS	By MS/MS	By MS/MS	By MS/MS	By MS/MS	By MS/MS	By MS/MS	By MS/MS	By MS/MS	By MS/MS	By MS/MS	By MS/MS	By MS/MS	By MS/MS	By MS/MS	By MS/MS	By MS/MS	By MS/MS	By MS/MS	By MS/MS	By MS/MS	By MS/MS	By MS/MS	By MS/MS	By MS/MS		By matching	By MS/MS	By MS/MS		By MS/MS				By matching	By MS/MS			12	12	12	16,1	16,1	16,1	135,89	0	30175	4723700000	63	148	11,2	11,4	7,1	7,8	10,4	10,4	11,1	15,3	10	3,6	11,2	7,6	13,4	12,2	8,8	10,4	7,3	11,9	7,8	15,4	8,1	5,3	8,8	7	1,6	0,9	1,6	0	1,6	1,6	0,9	0	1,6	0	0	0	1,6	1,6	0	0	24
A3KMH1-2;A3KMH1-3;A3KMH1	A3KMH1-2;A3KMH1-3;A3KMH1	von Willebrand factor A domain-containing protein 8	VWA8	22.7087	24.2982	23.9771	23.4141	22.6231	22.8624	23.2904	23.3363	23.73	23.6491	23.7892	23.3855	22.9063	NaN	23.1938	NaN															By MS/MS	By MS/MS	By MS/MS	By MS/MS	By MS/MS	By MS/MS	By MS/MS	By MS/MS	By MS/MS	By MS/MS		By MS/MS	By MS/MS	By MS/MS	By MS/MS	By MS/MS	By MS/MS	By MS/MS	By MS/MS	By MS/MS	By MS/MS	By MS/MS	By MS/MS	By MS/MS	By matching	By MS/MS	By MS/MS	By matching	By MS/MS	By MS/MS	By MS/MS	By MS/MS	By MS/MS	By MS/MS	By MS/MS	By MS/MS	By MS/MS		By MS/MS		6	6	6	9,4	9,4	9,4	116,94	0,00022645	14321	11961000000	64	46	3,2	4,9	3,2	4,9	3,9	3,7	2,7	4,9	2,7	5,9	0	3,2	4,9	4,9	4,9	4,1	5,9	5,9	4,9	3,7	2,7	5,9	3,7	3,2	2,2	2,2	3,6	1,3	1,3	1,3	1,3	1,3	1,3	3,6	3,6	1,3	1,3	0	3,6	0	25
A4D1E9;A4D1E9-2;A4D1E9-3	A4D1E9;A4D1E9-2	GTP-binding protein 10	GTPBP10	NaN	NaN	NaN	NaN	21.2735	NaN	23.1553	22.0709	NaN	21.3108	NaN	22.8995	NaN	NaN	NaN	22.4433															By MS/MS	By MS/MS	By MS/MS	By MS/MS	By MS/MS	By MS/MS	By MS/MS	By MS/MS	By MS/MS	By MS/MS	By MS/MS	By MS/MS	By MS/MS	By MS/MS	By MS/MS	By MS/MS	By MS/MS	By MS/MS	By MS/MS	By MS/MS	By MS/MS	By MS/MS	By MS/MS	By MS/MS					By matching		By matching	By matching		By matching		By matching				By matching	12	12	12	40,6	40,6	40,6	42932	0	41832	9200400000	26	160	35,7	35,7	32,8	32,8	32,8	33,9	32,8	32,8	32,8	32,8	32,8	28,4	35,7	31,5	32,8	35,7	32,8	32,8	18,9	35,7	32,8	27,1	32,8	28,2	0	0	0	0	4,7	0	4,7	4,7	0	4,7	0	4,7	0	0	0	4,7	27
A5YKK6;A5YKK6-2;A5YKK6-3;A5YKK6-4	A5YKK6;A5YKK6-2;A5YKK6-3;A5YKK6-4	CCR4-NOT transcription complex subunit 1	CNOT1	23.0251	NaN	19.7173	22.3328	NaN	19.9857	20.9025	20.0923	19.916	21.8819	20.7104	20.5135	21.0344	20.232	19.6437	21.9778															By MS/MS	By MS/MS	By MS/MS	By MS/MS	By MS/MS	By MS/MS	By MS/MS	By MS/MS	By MS/MS	By MS/MS	By MS/MS	By MS/MS	By MS/MS	By MS/MS	By MS/MS	By MS/MS	By MS/MS	By MS/MS	By MS/MS	By MS/MS	By MS/MS	By MS/MS	By MS/MS	By MS/MS	By matching		By matching	By MS/MS		By MS/MS	By MS/MS	By MS/MS	By matching	By MS/MS	By MS/MS	By MS/MS	By matching	By MS/MS	By MS/MS	By MS/MS	62	62	62	30,6	30,6	30,6	266,94	0	253,33	49856000000	122	799	23,6	22	26,2	25,5	24,8	23	22,6	21,9	22,1	23,2	25,6	22,2	22,9	23,3	25,9	22,2	24,1	21,8	18,9	21,9	21,1	23,1	23,2	24,2	0,7	0	0,9	1,8	0	0,7	1,1	2	0,7	0,7	1,5	1,8	0,7	0,7	1,2	1,3	32
A6NDG6	A6NDG6	Phosphoglycolate phosphatase	PGP	21.5794	NaN	22.053	23.5556	22.4377	22.8666	23.7214	NaN	22.5413	23.5533	24.2119	23.8341	23.3631	23.5621	23.4637	24.04															By MS/MS	By MS/MS	By MS/MS	By MS/MS	By MS/MS	By MS/MS	By MS/MS	By MS/MS	By MS/MS	By MS/MS	By MS/MS	By MS/MS	By MS/MS	By MS/MS	By MS/MS	By MS/MS	By MS/MS	By MS/MS	By MS/MS	By MS/MS	By MS/MS	By MS/MS	By MS/MS	By MS/MS	By matching		By matching	By MS/MS	By matching	By matching	By MS/MS	By MS/MS	By MS/MS	By MS/MS	By MS/MS	By MS/MS	By MS/MS	By MS/MS	By MS/MS	By matching	8	8	8	25,5	25,5	25,5	34006	0,00021844	12056	11179000000	18	99	19,6	18,7	19	15,6	25,5	19	23,1	25,5	19,6	17,8	15,6	25,5	23,1	19,6	22,1	18,1	19	11,2	16,5	23,1	25,5	18,1	23,1	18,1	4,4	0	4,4	4,4	4,4	4,4	4,4	4,4	4,4	4,4	4,4	4,4	4,4	7,8	4,4	4,4	34
A6NED2	A6NED2	RCC1 domain-containing protein 1	RCCD1	21.8448	22.1824	23.1155	NaN	22.224	22.6769	NaN	NaN	22.9763	23.1398	22.4775	NaN	22.6883	22.3514	22.4737	22.8474															By MS/MS	By MS/MS	By matching	By MS/MS	By MS/MS	By MS/MS	By MS/MS	By MS/MS	By MS/MS	By MS/MS	By MS/MS	By MS/MS	By MS/MS	By MS/MS	By MS/MS	By MS/MS	By MS/MS	By MS/MS	By MS/MS	By MS/MS	By MS/MS	By MS/MS	By MS/MS	By MS/MS	By MS/MS	By MS/MS	By MS/MS		By MS/MS	By MS/MS			By MS/MS	By MS/MS	By MS/MS		By MS/MS	By MS/MS	By MS/MS	By MS/MS	6	6	6	17,3	17,3	17,3	40078	0,0012077	36036	2307200000	19	22	7,4	10,9	7,4	6,6	10,9	6,6	10,9	13,8	3,2	6,6	10,9	7,4	14,4	7,7	10,9	10,1	4,3	7,4	7,4	4,3	7,4	10,9	10,9	10,9	1,9	1,9	1,9	0	1,9	1,9	0	0	1,9	1,9	1,9	0	1,9	1,9	1,9	1,9	36
A6NHR9;A6NHR9-2;A6NHR9-3	A6NHR9;A6NHR9-2	Structural maintenance of chromosomes flexible hinge domain-containing protein 1	SMCHD1	17.7214	19.3397	20.7702	21.8887	20.7426	19.1313	20.4678	21.6274	21.3383	20.1574	21.8051	22.2628	20.1476	20.1513	18.4023	19.2042															By MS/MS	By MS/MS	By MS/MS	By MS/MS	By MS/MS	By MS/MS	By MS/MS	By MS/MS	By MS/MS	By MS/MS	By MS/MS	By MS/MS	By MS/MS	By MS/MS	By MS/MS	By MS/MS	By MS/MS	By MS/MS	By MS/MS	By MS/MS	By MS/MS	By MS/MS	By MS/MS	By MS/MS	By MS/MS	By MS/MS	By MS/MS	By MS/MS	By MS/MS	By MS/MS	By MS/MS	By MS/MS	By MS/MS	By MS/MS	By MS/MS	By MS/MS	By MS/MS	By MS/MS	By MS/MS	By MS/MS	63	63	63	35	35	35	226,37	0	323,31	102500000000	109	928	29,8	29,2	30,7	29,3	29,8	28,6	29,1	29,9	30,3	28,8	28,3	29,5	29,9	31,3	29,8	29,1	27,9	27,9	24,7	30,4	29,8	27,6	29,4	28,2	1,8	2,7	3,2	5,5	3,7	2,2	4,4	6,5	3,2	3,4	5,1	5,6	5,2	4,7	6,5	6,4	39
A6NKD9	A6NKD9	Coiled-coil domain-containing protein 85C	CCDC85C	23.1908	23.3673	22.438	24.7444	23.7676	24.186	24.0042	24.5469	24.2545	23.7431	25.1813	24.5987	23.6229	23.4476	23.1804	24.3794																By matching	By MS/MS	By matching	By MS/MS	By matching			By MS/MS	By matching	By MS/MS	By matching		By matching	By MS/MS	By MS/MS	By matching	By matching	By MS/MS	By MS/MS	By MS/MS	By matching	By matching	By matching	By MS/MS	By MS/MS	By MS/MS	By MS/MS	By MS/MS	By MS/MS	By MS/MS	By MS/MS	By MS/MS	By MS/MS	By MS/MS	By MS/MS	By MS/MS	By MS/MS	By MS/MS	By MS/MS	5	5	5	16,2	16,2	16,2	45209	0,0029445	26395	3638800000	18	48	0	2,4	8,1	2,4	8,1	5,3	0	0	8,1	2,9	2,4	2,9	0	2,9	8,1	5,3	5,3	2,4	5,7	5,3	13,4	5,3	5,3	2,4	2,4	2,4	2,4	2,4	2,4	2,4	2,4	2,4	2,4	2,4	2,4	2,4	2,4	2,4	2,4	2,4	43
DENV2_NS1_N207Q_His_HA;DENV2_NS1_His_HA	DENV2_NS1_N207Q_His_HA;DENV2_NS1_His_HA			NaN	NaN	NaN	23.4374	32.6857	32.6833	33.3576	33.5134	NaN	24.1419	NaN	23.3123	32.7816	32.438	33.2128	33.7879	+		+	+		+										By matching	By matching	By matching	By matching	By matching	By MS/MS	By MS/MS	By MS/MS	By MS/MS	By MS/MS	By MS/MS	By matching	By matching	By matching	By matching	By matching	By matching	By MS/MS	By MS/MS	By MS/MS	By MS/MS	By MS/MS	By MS/MS				By matching	By MS/MS	By MS/MS	By MS/MS	By MS/MS		By MS/MS		By matching	By MS/MS	By MS/MS	By MS/MS	By MS/MS	20	20	20	52,6	52,6	52,6	41,86	0	323,31	3635000000000	25	1033	0	7,6	7,1	2,7	2,7	2,7	44,1	44,1	42,2	44,1	38,1	38,1	6,8	4,9	7,4	7,4	7,6	7,6	41,7	38,1	36,2	38,1	42,2	42,2	0	0	0	4,9	46,6	44,7	48,8	50,7	0	10,6	0	4,9	42	42	42	43,9	92
Q13765;E9PAV3-2;E9PAV3;Q9BZK3	Q13765;E9PAV3-2;E9PAV3	Nascent polypeptide-associated complex subunit alpha;Nascent polypeptide-associated complex subunit alpha, muscle-specific form	NACA	25.5468	25.3836	26.5377	28.2469	26.4258	25.6188	27.826	28.6563	26.6684	26.0129	28.0153	28.1286	25.309	25.3224	27.2995	27.9972															By MS/MS	By MS/MS	By MS/MS	By MS/MS	By MS/MS	By MS/MS	By MS/MS	By MS/MS	By MS/MS	By MS/MS	By MS/MS	By MS/MS	By MS/MS	By MS/MS	By MS/MS	By MS/MS	By MS/MS	By MS/MS	By MS/MS	By MS/MS	By MS/MS	By MS/MS	By MS/MS	By MS/MS	By MS/MS	By MS/MS	By MS/MS	By MS/MS	By MS/MS	By MS/MS	By MS/MS	By MS/MS	By MS/MS	By MS/MS	By MS/MS	By MS/MS	By MS/MS	By MS/MS	By MS/MS	By MS/MS	4	4	4	25,6	25,6	25,6	23384	0	207,17	168080000000	6	163	25,6	25,6	25,6	25,6	25,6	25,6	25,6	25,6	25,6	25,6	25,6	25,6	25,6	25,6	25,6	25,6	25,6	25,6	25,6	25,6	25,6	25,6	25,6	25,6	19,5	12,6	25,6	19,1	13	13	13	19,5	19,5	19,5	13	25,6	6	13	13	13	94
E9PRG8	E9PRG8	Uncharacterized protein C11orf98	C11orf98	29.5192	29.6515	30.8164	30.6722	29.6736	29.9689	31.058	30.8136	30.4018	30.3274	31.1957	30.6234	30.0537	29.8021	31.2776	31.3994															By MS/MS	By MS/MS	By MS/MS	By MS/MS	By MS/MS	By MS/MS	By MS/MS	By MS/MS	By MS/MS	By MS/MS	By MS/MS	By MS/MS	By MS/MS	By MS/MS	By MS/MS	By MS/MS	By MS/MS	By MS/MS	By MS/MS	By MS/MS	By MS/MS	By MS/MS	By MS/MS	By MS/MS	By MS/MS	By MS/MS	By MS/MS	By MS/MS	By MS/MS	By MS/MS	By MS/MS	By MS/MS	By MS/MS	By MS/MS	By MS/MS	By MS/MS	By MS/MS	By MS/MS	By MS/MS	By MS/MS	5	5	5	29,3	29,3	29,3	14234	0	323,31	240520000000	6	191	22,8	22,8	22,8	22,8	21,1	21,1	22,8	22,8	21,1	21,1	22,8	21,1	21,1	22,8	21,1	10,6	22,8	21,1	22,8	17,1	22,8	22,8	22,8	21,1	22,8	22,8	29,3	29,3	22,8	29,3	29,3	29,3	29,3	29,3	29,3	29,3	29,3	29,3	29,3	29,3	95
Gaussia	Gaussia			31.9636	32.5301	32.8507	33.9734	NaN	NaN	NaN	NaN	NaN	NaN	NaN	NaN	NaN	NaN	NaN	NaN															By MS/MS	By MS/MS	By MS/MS	By MS/MS													By MS/MS	By MS/MS							By MS/MS	By MS/MS	By MS/MS	By MS/MS													7	7	7	47,5	47,5	47,5	21951	0	216,18	327880000000	12	193	10,4	16,3	16,3	13,9	0	0	0	0	0	0	0	0	0	0	0	0	19,8	16,3	0	0	0	0	0	0	47,5	47,5	31,2	47,5	0	0	0	0	0	0	0	0	0	0	0	0	96
O00116	O00116	Alkyldihydroxyacetonephosphate synthase, peroxisomal	AGPS	NaN	NaN	20.9514	22.9266	NaN	22.0931	22.0142	23.3746	NaN	NaN	23.33	22.6933	NaN	20.5199	21.9086	20.2279															By MS/MS	By MS/MS	By MS/MS	By MS/MS	By MS/MS	By MS/MS	By MS/MS	By MS/MS	By MS/MS	By MS/MS	By MS/MS	By MS/MS	By MS/MS	By MS/MS	By MS/MS	By MS/MS	By MS/MS	By MS/MS	By MS/MS	By MS/MS	By MS/MS	By MS/MS	By MS/MS	By MS/MS			By MS/MS	By matching	By MS/MS	By MS/MS	By MS/MS	By MS/MS			By MS/MS	By MS/MS		By matching	By MS/MS	By MS/MS	23	23	23	42,1	42,1	42,1	72911	0	279,34	43365000000	35	365	39,5	38,3	40,7	36,6	40,7	39,5	38,4	34,7	39,7	39,7	39,5	36,6	39,7	39,7	41,6	36,6	39,7	37,1	35,6	37,1	41,6	38,3	36,8	38,3	0	0	14	3	3	3	14,3	8,8	0	0	10,3	6,7	0	4,9	14,4	3,6	101
O00139-2	O00139-2	Kinesin-like protein KIF2A	KIF2A	20.1593	21.4608	22.8262	22.3331	22.1103	21.7641	23.3271	23.09	22.5181	21.8884	23.1438	23.2508	22.037	21.7764	23.8226	23.9419															By MS/MS	By MS/MS	By MS/MS	By MS/MS	By MS/MS	By MS/MS	By MS/MS	By MS/MS	By MS/MS	By MS/MS	By MS/MS	By MS/MS	By MS/MS	By MS/MS	By MS/MS	By MS/MS	By MS/MS	By MS/MS	By MS/MS	By MS/MS	By MS/MS	By MS/MS	By MS/MS	By MS/MS	By MS/MS	By MS/MS	By MS/MS	By MS/MS	By MS/MS	By MS/MS	By MS/MS	By MS/MS	By MS/MS	By MS/MS	By MS/MS	By MS/MS	By MS/MS	By MS/MS	By MS/MS	By MS/MS	17	16	1	27,3	25,9	2,7	75042	0	117,35	18375000000	32	258	20,5	21,8	19,8	18,9	18,6	19,2	21,8	21,8	20,2	23	18,6	20,2	21,8	21,8	19,8	21,5	20,6	17,4	17,7	17,3	20,6	19,2	20,3	16,1	8,9	5,9	10,6	6,2	3,5	5,9	9,4	3,5	3,5	7,4	7,7	7,4	7,7	4,7	4,7	9,4	104
O00142-2;O00142-3;O00142;O00142-6;O00142-5;O00142-4	O00142-2;O00142-3;O00142;O00142-6;O00142-5;O00142-4	Thymidine kinase 2, mitochondrial	TK2	21.6456	21.685	23.8009	23.1583	24.7612	23.3197	25.176	25.5547	23.643	23.7811	25.4778	24.4967	23.7875	22.1545	22.5086	24.5622															By MS/MS	By MS/MS	By MS/MS	By matching	By MS/MS	By MS/MS	By MS/MS	By MS/MS	By matching	By MS/MS	By MS/MS	By MS/MS	By MS/MS	By MS/MS	By MS/MS	By MS/MS	By MS/MS	By MS/MS	By MS/MS	By MS/MS	By MS/MS	By MS/MS	By MS/MS	By MS/MS	By MS/MS	By MS/MS	By MS/MS	By MS/MS	By MS/MS	By MS/MS	By MS/MS	By MS/MS	By MS/MS	By MS/MS	By MS/MS	By MS/MS	By matching	By MS/MS	By MS/MS	By MS/MS	5	5	5	32,5	32,5	32,5	27561	0	28006	5172900000	14	52	15	13,2	15	15	15	10,3	13,2	17,9	13,7	19,7	23,9	9	19,2	13,7	32,5	19,2	23,9	19,2	9	17,9	19,2	23,9	13,2	10,7	8,5	17,5	17,5	9	9	17,5	17,5	17,5	9	17,5	17,5	17,5	9	17,5	8,5	17,5	105
O00148;O00148-2;O00148-3	O00148;O00148-2;O00148-3	ATP-dependent RNA helicase DDX39A	DDX39A	22.0406	22.1473	23.0938	22.9986	22.1391	NaN	23.3397	22.8201	22.8435	NaN	22.6364	22.6518	22.4513	22.7067	22.6385	22.7997															By MS/MS	By MS/MS	By MS/MS	By MS/MS	By MS/MS	By MS/MS	By MS/MS	By MS/MS	By MS/MS	By MS/MS	By MS/MS	By MS/MS	By MS/MS	By MS/MS	By MS/MS	By MS/MS	By MS/MS	By MS/MS	By MS/MS	By MS/MS	By MS/MS	By MS/MS	By MS/MS	By MS/MS	By MS/MS	By MS/MS	By MS/MS	By MS/MS	By matching	By matching	By MS/MS	By MS/MS	By MS/MS	By matching	By MS/MS	By MS/MS	By MS/MS	By MS/MS	By MS/MS	By matching	19	7	7	42,4	23	23	49129	0	151,79	19779000000	19	189	42,4	42,4	42,4	39,1	42,4	42,4	37,9	39,1	42,4	42,4	42,4	35,1	34,7	42,4	42,4	40,7	42,4	37,5	36,1	34,4	42,2	39,1	42,4	37,7	17,3	14,5	17,8	20,8	16,2	13,3	12,4	21,5	20,6	13,3	18	20,6	20,6	17,8	18	15,5	106
O00151	O00151	PDZ and LIM domain protein 1	PDLIM1	21.7464	22.4596	25.4825	26.1677	24.6274	22.5847	26.3704	25.8826	24.4814	23.5782	26.0424	25.8095	22.9587	21.8198	26.3438	26.8374															By MS/MS	By MS/MS	By MS/MS	By MS/MS	By MS/MS	By MS/MS	By MS/MS	By MS/MS	By MS/MS	By MS/MS	By MS/MS	By MS/MS	By MS/MS	By MS/MS	By MS/MS	By MS/MS	By MS/MS	By MS/MS	By MS/MS	By MS/MS	By MS/MS	By MS/MS	By MS/MS	By MS/MS	By MS/MS	By MS/MS	By MS/MS	By MS/MS	By MS/MS	By matching	By MS/MS	By MS/MS	By MS/MS	By matching	By MS/MS	By MS/MS	By MS/MS	By MS/MS	By MS/MS	By MS/MS	17	17	17	75,4	75,4	75,4	36071	0	323,31	181160000000	16	455	56,2	75,1	75,4	62	55,9	59	71,4	71,4	65,7	59,3	59,3	55	75,1	75,1	65,7	65,3	62,9	52,6	57,1	65	68,4	55,9	68,7	52,9	18,5	3,3	35	28,3	15,8	13,4	36,5	31,9	7,9	7,9	28,3	28,3	24,3	18,5	31,3	30,1	107
O00154-6;O00154-4;O00154-7;O00154;O00154-5;O00154-2;O00154-3;Q6ZUV0	O00154-6;O00154-4;O00154-7;O00154;O00154-5;O00154-2;O00154-3	Cytosolic acyl coenzyme A thioester hydrolase	ACOT7	21.0198	20.3838	22.1226	23.2425	21.7838	21.8965	22.3979	23.5287	24.3372	24.3728	24.7355	24.3379	22.7947	21.7338	23.4107	23.423															By MS/MS	By MS/MS	By MS/MS	By MS/MS	By MS/MS	By MS/MS	By MS/MS	By MS/MS	By MS/MS	By MS/MS	By MS/MS	By MS/MS	By MS/MS	By MS/MS	By MS/MS	By MS/MS	By MS/MS	By MS/MS	By MS/MS	By MS/MS	By MS/MS	By MS/MS	By MS/MS	By MS/MS	By MS/MS	By MS/MS	By MS/MS	By MS/MS	By MS/MS	By MS/MS	By MS/MS	By MS/MS	By MS/MS	By MS/MS	By MS/MS	By MS/MS	By MS/MS	By MS/MS	By MS/MS	By MS/MS	14	14	14	54,1	54,1	54,1	36567	0	274,94	113240000000	18	232	42,6	51,4	42,6	34	45,3	42,6	46,5	51,4	40,4	49,2	36,8	29,8	54,1	43,2	51,4	45	36,8	41,6	37,4	51,4	49,2	45	46,5	42,6	3,6	14,6	4,9	4,9	14,3	6,1	8,2	14,3	17,9	17,9	17,9	14,3	12,8	14,3	14,6	8,2	108
O00159	O00159	Unconventional myosin-Ic	MYO1C	30.3444	30.1398	31.2324	31.6291	30.9833	30.6876	31.9241	31.6356	31.4529	30.7777	31.9764	31.911	30.8227	30.8597	31.6103	31.5573															By MS/MS	By MS/MS	By MS/MS	By MS/MS	By MS/MS	By MS/MS	By MS/MS	By MS/MS	By MS/MS	By MS/MS	By MS/MS	By MS/MS	By MS/MS	By MS/MS	By MS/MS	By MS/MS	By MS/MS	By MS/MS	By MS/MS	By MS/MS	By MS/MS	By MS/MS	By MS/MS	By MS/MS	By MS/MS	By MS/MS	By MS/MS	By MS/MS	By MS/MS	By MS/MS	By MS/MS	By MS/MS	By MS/MS	By MS/MS	By MS/MS	By MS/MS	By MS/MS	By MS/MS	By MS/MS	By MS/MS	70	70	2	56,6	56,6	2,2	121,68	0	323,31	2753100000000	56	3176	33,6	39,7	28	33,1	24,6	33,9	32,5	36,2	31,4	38,3	23,2	32,8	35,6	37,5	28,3	33	31	37,8	24,5	36,1	25,7	39,5	27	34,3	50,5	51,1	55	54,1	55,1	55,1	55,3	52,9	55	56,6	55,1	54,1	56	56	56	54	109
O00159-2	O00159-2	Unconventional myosin-Ic	MYO1C	20.3613	20.3634	21.5181	23.1109	21.4689	20.2429	21.9663	21.7009	NaN	22.4289	21.7366	23.6508	20.6733	21.0412	21.9934	21.7035															By matching	By matching	By matching	By matching	By matching	By matching	By matching	By matching	By matching	By matching	By matching	By matching	By matching	By matching	By matching	By matching	By matching	By matching	By matching	By matching	By matching	By matching	By matching	By matching	By MS/MS	By MS/MS	By MS/MS	By MS/MS	By MS/MS	By MS/MS	By MS/MS	By MS/MS	By MS/MS	By MS/MS	By MS/MS	By MS/MS	By MS/MS	By MS/MS	By MS/MS	By MS/MS	68	1	1	56,1	0,8	0,8	117,91	0,0012048	35574	2695600000	54	24	32,4	38,7	26,7	31,9	23,1	32,7	31,2	35,1	30,2	37,3	21,7	31,6	34,4	36,5	26,9	31,8	29,7	36,8	23,9	35	24,2	38,5	25,6	33,2	49,8	50,4	54,5	53,5	54,6	54,6	54,8	53,1	54,5	56,1	55,4	53,5	55,4	55,4	55,4	54,8	110
O00161;O00161-2	O00161;O00161-2	Synaptosomal-associated protein 23	SNAP23	26.3063	24.5994	25.0105	25.7318	25.6972	25.0819	25.8165	25.935	26.138	25.5148	26.1234	26.4014	25.2895	23.8436	25.6956	26.0776															By MS/MS	By MS/MS	By MS/MS	By MS/MS	By MS/MS	By MS/MS	By MS/MS	By MS/MS	By MS/MS	By MS/MS	By MS/MS	By MS/MS	By MS/MS	By MS/MS	By MS/MS	By MS/MS	By MS/MS	By MS/MS	By MS/MS	By MS/MS	By MS/MS	By MS/MS	By MS/MS	By MS/MS	By MS/MS	By MS/MS	By MS/MS	By MS/MS	By MS/MS	By MS/MS	By MS/MS	By MS/MS	By MS/MS	By MS/MS	By MS/MS	By MS/MS	By MS/MS	By MS/MS	By MS/MS	By MS/MS	12	12	12	69,7	69,7	69,7	23354	0	323,31	61738000000	12	220	69,2	64,9	69,7	69,7	60,7	69,2	69,7	69,2	69,7	69,2	69,2	60,7	69,7	60,7	69,2	69,2	69,7	57,8	56,9	69,7	69,7	62,6	64,9	69,2	8,5	14,2	14,2	5,7	5,7	5,7	14,2	14,2	5,7	5,7	14,2	14,2	5,7	14,2	25,6	14,2	112
O00170	O00170	AH receptor-interacting protein	AIP	NaN	NaN	NaN	24.013	23.2047	NaN	NaN	NaN	NaN	NaN	NaN	24.2842	22.5218	NaN	22.3054	23.3935															By MS/MS	By MS/MS	By MS/MS	By MS/MS	By MS/MS	By MS/MS	By MS/MS	By MS/MS	By MS/MS	By MS/MS	By MS/MS	By MS/MS	By MS/MS	By MS/MS	By MS/MS	By MS/MS	By MS/MS	By MS/MS	By MS/MS	By MS/MS	By MS/MS	By MS/MS	By MS/MS	By MS/MS				By matching	By matching							By matching	By matching		By matching	By MS/MS	15	15	15	51,5	51,5	51,5	37636	0	267,66	46517000000	18	277	48,2	44,5	43,9	44,5	47,3	47,3	44,5	47,9	43,9	47,9	47,3	44,2	44,5	47,9	43,9	44,5	47,3	47,9	44,5	44,5	47,3	47,9	43,6	43,6	0	0	0	8,5	8,5	0	0	0	0	0	0	8,5	8,5	0	8,5	12,7	114
O00178	O00178	GTP-binding protein 1	GTPBP1	21.9323	21.2502	21.8837	24.8517	23.7867	22.0041	23.7594	24.7427	23.839	23.4946	24.6145	25.0742	23.2707	22.7722	23.0215	24.3323															By MS/MS	By MS/MS	By MS/MS	By MS/MS	By MS/MS	By MS/MS	By MS/MS	By MS/MS	By MS/MS	By MS/MS	By MS/MS	By MS/MS	By MS/MS	By MS/MS	By MS/MS	By MS/MS	By MS/MS	By MS/MS	By MS/MS	By MS/MS	By MS/MS	By MS/MS	By MS/MS	By MS/MS	By MS/MS	By MS/MS	By MS/MS	By MS/MS	By MS/MS	By MS/MS	By MS/MS	By MS/MS	By MS/MS	By MS/MS	By MS/MS	By MS/MS	By MS/MS	By MS/MS	By MS/MS	By MS/MS	14	14	14	34,1	34,1	34,1	72453	0	215,84	23034000000	30	229	31,7	31,1	32	32	29,6	29	28,7	29,6	17,2	25,7	26,6	21,8	30,5	28,8	21,8	31,1	28,7	24,8	21,8	31,1	17,3	27,8	26,6	23,8	6,9	8,2	9,3	11,7	11,7	8,7	8,2	3,7	6,7	11,5	8,5	10	3,9	7,2	11,5	11,5	115
O00186	O00186	Syntaxin-binding protein 3	STXBP3	NaN	NaN	20.5918	22.8114	NaN	NaN	NaN	22.2129	20.7412	20.6249	NaN	22.6318	NaN	NaN	23.4016	21.6564															By MS/MS	By MS/MS	By MS/MS	By MS/MS	By MS/MS	By MS/MS	By MS/MS	By MS/MS	By MS/MS	By MS/MS	By MS/MS	By MS/MS	By MS/MS	By MS/MS	By MS/MS	By MS/MS	By MS/MS	By MS/MS	By MS/MS	By MS/MS	By MS/MS	By MS/MS	By MS/MS	By MS/MS			By MS/MS	By MS/MS			By MS/MS	By MS/MS	By MS/MS	By MS/MS		By MS/MS	By MS/MS		By MS/MS	By MS/MS	12	12	12	21,3	21,3	21,3	67764	0	38003	15063000000	30	165	13,5	13,5	17,7	15,9	18,1	16,2	17,7	17,9	16,2	18,1	18,1	19,6	15,2	17,7	17,7	16,2	19,6	17,7	17,7	17,7	17,7	19,6	19,6	19,6	0	0	1,5	1,5	0	0	1,5	1,5	1,5	1,5	0	1,5	1,5	0	4,9	1,5	116
O00192-2;O00192	O00192-2;O00192	Armadillo repeat protein deleted in velo-cardio-facial syndrome	ARVCF	NaN	NaN	NaN	19.8418	18.6739	NaN	NaN	20.3943	19.3692	19.0811	20.3865	20.2571	NaN	18.8747	19.9	21.6389															By MS/MS	By MS/MS	By MS/MS	By MS/MS	By MS/MS	By MS/MS	By MS/MS	By MS/MS	By MS/MS	By MS/MS	By MS/MS	By MS/MS	By MS/MS	By MS/MS	By MS/MS	By MS/MS	By MS/MS	By MS/MS	By MS/MS	By MS/MS	By MS/MS	By MS/MS	By MS/MS	By MS/MS			By MS/MS	By MS/MS	By MS/MS		By MS/MS	By MS/MS	By MS/MS	By MS/MS	By MS/MS	By MS/MS		By MS/MS	By matching	By matching	16	16	16	27,6	27,6	27,6	97684	0	81103	3868500000	48	123	11	11,1	15,1	6,5	11,7	10,9	11,5	11,1	16,8	11,5	14,6	8,1	14,2	18,5	15,8	10,2	11,7	11,7	10,5	9,2	10,7	7,7	13,3	10,1	0	0	1,4	4,9	3,3	0	1,4	3,3	1,9	1,4	1,4	3,3	0	1,4	1,9	1,9	118
O00203-3;O00203	O00203-3;O00203	AP-3 complex subunit beta-1	AP3B1	NaN	NaN	18.9233	22.5782	NaN	19.264	20.3791	23.7982	20.613	19.1836	20.7035	21.707	NaN	NaN	20.8864	20.9622															By MS/MS	By MS/MS	By MS/MS	By MS/MS	By MS/MS	By MS/MS	By MS/MS	By MS/MS	By MS/MS	By MS/MS	By MS/MS	By MS/MS	By MS/MS	By MS/MS	By MS/MS	By MS/MS	By MS/MS	By MS/MS	By MS/MS	By MS/MS	By MS/MS	By MS/MS	By MS/MS	By MS/MS			By matching	By MS/MS		By matching	By matching	By MS/MS	By MS/MS	By MS/MS	By MS/MS	By MS/MS			By matching	By MS/MS	34	34	25	37,2	37,2	29,1	116,19	0	323,31	67335000000	54	496	30,2	29,7	29,6	30,2	26,9	30,3	31,1	32,1	30,2	30	24,6	29,5	30,5	30,5	29,6	31,3	31,1	30,2	25,8	26,8	26,8	29,7	32,1	27,5	0	0	2,5	3,7	0	1,1	1,1	3,7	2,9	1,1	1,1	4,5	0	0	1,6	2,7	120
O00217	O00217	NADH dehydrogenase [ubiquinone] iron-sulfur protein 8, mitochondrial	NDUFS8	19.9772	NaN	NaN	23.5822	NaN	20.9973	23.0674	23.7068	NaN	NaN	22.9734	23.678	NaN	20.7753	22.228	23.086															By MS/MS	By MS/MS	By MS/MS	By MS/MS	By MS/MS	By MS/MS	By MS/MS	By MS/MS	By MS/MS	By MS/MS	By MS/MS	By MS/MS	By MS/MS	By MS/MS	By MS/MS	By MS/MS	By MS/MS	By MS/MS	By MS/MS	By MS/MS	By MS/MS	By MS/MS	By MS/MS	By MS/MS	By MS/MS			By matching		By MS/MS	By MS/MS	By MS/MS			By MS/MS	By MS/MS		By MS/MS	By MS/MS	By MS/MS	8	8	8	25,7	25,7	25,7	23705	0	50798	20411000000	13	227	25,7	25,7	23,8	25,7	23,8	25,7	25,7	25,7	25,7	25,7	25,7	23,8	25,7	25,7	25,7	25,7	23,8	25,7	20,5	25,7	25,7	25,7	25,7	25,7	4,3	0	0	4,3	0	4,3	4,3	14,8	0	0	4,3	14,8	0	4,3	4,3	4,3	123
O00231;O00231-2	O00231;O00231-2	26S proteasome non-ATPase regulatory subunit 11	PSMD11	21.6551	21.488	21.1946	22.0158	NaN	21.5693	22.2147	24.1198	22.4376	22.483	21.202	24.0831	20.9836	20.6344	22.8051	23.3135															By MS/MS	By MS/MS	By MS/MS	By MS/MS	By MS/MS	By MS/MS	By MS/MS	By MS/MS	By MS/MS	By MS/MS	By MS/MS	By MS/MS	By MS/MS	By MS/MS	By MS/MS	By MS/MS	By MS/MS	By MS/MS	By MS/MS	By MS/MS	By MS/MS	By MS/MS	By MS/MS	By MS/MS	By MS/MS	By MS/MS	By matching	By MS/MS		By MS/MS	By matching	By MS/MS	By MS/MS	By MS/MS	By MS/MS	By MS/MS	By MS/MS	By matching	By MS/MS	By MS/MS	28	28	28	62,8	62,8	62,8	47463	0	323,31	187720000000	27	607	61,1	58,8	61,1	61,1	58,3	58,3	61,1	59,2	61,1	61,1	61,1	58,1	59,2	61,1	61,1	61,1	61,1	61,1	58,5	61,1	61,1	61,1	61,1	62,8	8,3	10,9	7,6	8,5	0	5,2	6,6	22,3	2,6	8,3	14,2	16,4	5,5	3,3	16,6	6,6	126
O00232;O00232-2	O00232;O00232-2	26S proteasome non-ATPase regulatory subunit 12	PSMD12	20.2575	NaN	21.3004	23.1127	NaN	NaN	22.3591	22.5841	NaN	NaN	20.5782	23.8551	NaN	NaN	22.189	22.565															By MS/MS	By MS/MS	By MS/MS	By MS/MS	By MS/MS	By MS/MS	By MS/MS	By MS/MS	By MS/MS	By MS/MS	By MS/MS	By MS/MS	By MS/MS	By MS/MS	By MS/MS	By MS/MS	By MS/MS	By MS/MS	By MS/MS	By MS/MS	By MS/MS	By MS/MS	By MS/MS	By MS/MS	By matching		By matching	By MS/MS			By MS/MS	By MS/MS			By MS/MS	By MS/MS			By MS/MS	By matching	24	24	24	52,6	52,6	52,6	52904	0	323,31	89260000000	25	496	40,1	40,1	48	43,2	40,1	40,1	40,1	44,7	40,1	44,7	40,1	38,6	50	46,3	40,1	42,3	43,2	50	37,9	45,4	45,4	43,2	50	40,1	3,1	0	2	5	0	0	8,1	4,4	0	0	7,9	7,9	0	0	6,1	3,1	127
O00233;O00233-2;O00233-3	O00233;O00233-2	26S proteasome non-ATPase regulatory subunit 9	PSMD9	22.8203	23.1408	23.4972	25.8715	23.1772	22.6932	25.6507	26.1302	23.8315	22.8343	25.0587	26.4505	23.3468	22.7377	24.3393	24.7679															By MS/MS	By MS/MS	By MS/MS	By MS/MS	By MS/MS	By MS/MS	By MS/MS	By MS/MS	By MS/MS	By MS/MS	By MS/MS	By MS/MS	By MS/MS	By MS/MS	By MS/MS	By MS/MS	By MS/MS	By MS/MS	By MS/MS	By MS/MS	By MS/MS	By MS/MS	By MS/MS	By MS/MS	By MS/MS	By MS/MS	By MS/MS	By MS/MS	By MS/MS	By MS/MS	By MS/MS	By MS/MS	By MS/MS	By MS/MS	By MS/MS	By MS/MS	By MS/MS	By MS/MS	By MS/MS	By MS/MS	10	10	10	38,1	38,1	38,1	24682	0	89712	36743000000	12	141	32,3	32,7	38,1	38,1	33,2	37,7	38,1	38,1	32,7	38,1	38,1	29,1	32,7	27,8	32,7	37,7	38,1	38,1	22	32,7	32,7	38,1	32,7	33,2	4,5	4,5	4,5	4,5	4,5	4,5	4,5	4,5	4,5	4,5	4,5	4,5	4,5	4,5	4,5	4,5	128
O00264;O00264-2	O00264;O00264-2	Membrane-associated progesterone receptor component 1	PGRMC1	NaN	23.9372	23.6287	26.5153	NaN	NaN	26.0354	26.3989	NaN	NaN	NaN	26.7017	24.9297	NaN	24.3445	NaN															By MS/MS	By MS/MS	By MS/MS	By MS/MS	By MS/MS	By MS/MS	By MS/MS	By MS/MS	By MS/MS	By MS/MS	By MS/MS	By MS/MS	By MS/MS	By MS/MS	By MS/MS	By MS/MS	By MS/MS	By MS/MS	By MS/MS	By MS/MS	By MS/MS	By MS/MS	By MS/MS	By MS/MS		By matching	By matching	By MS/MS			By MS/MS	By MS/MS				By MS/MS	By MS/MS	By MS/MS	By MS/MS		13	13	12	48,2	48,2	43,6	21671	0	323,31	84652000000	8	170	48,2	43,6	43,6	48,2	43,1	43,6	43,6	48,2	43,6	43,6	43,6	48,2	43,6	43,6	43,6	43,6	48,2	43,6	37,9	43,6	43,6	43,6	43,6	48,2	0	11,3	4,1	19	0	0	19	7,2	0	0	0	7,2	7,2	7,2	11,8	0	131
O00291-3;O00291-4;O00291	O00291-3;O00291-4;O00291	Huntingtin-interacting protein 1	HIP1	20.1033	20.9142	21.8508	24.1088	23.2445	NaN	20.5989	23.2886	23.6228	21.2061	22.4037	23.0381	22.0118	20.6725	21.5817	NaN															By matching	By matching			By matching							By matching		By matching			By matching	By matching	By matching					By MS/MS	By MS/MS	By MS/MS	By MS/MS	By MS/MS	By MS/MS		By MS/MS	By MS/MS	By MS/MS	By MS/MS	By MS/MS	By MS/MS	By MS/MS	By MS/MS	By matching		8	7	7	9,3	8,3	8,3	110,66	0,00023618	17,25	3500100000	54	22	1,4	1,4	0	0	1	0	0	0	0	0	0	1	0	1	0	0	1,4	1,7	1	0	0	0	0	1	1,4	2,3	3,3	7,8	3,3	0	4,1	3,3	8,3	1,4	1,4	6,5	5,8	1,4	1,4	0	136
O00299	O00299	Chloride intracellular channel protein 1	CLIC1	24.1961	24.4505	25.9276	26.2578	24.373	24.5251	25.5957	26.1077	24.9363	25.3149	25.5823	26.1366	25.2576	25.1041	25.2191	25.8648															By MS/MS	By MS/MS	By MS/MS	By MS/MS	By MS/MS	By MS/MS	By MS/MS	By MS/MS	By MS/MS	By MS/MS	By MS/MS	By MS/MS	By MS/MS	By MS/MS	By MS/MS	By MS/MS	By MS/MS	By MS/MS	By MS/MS	By MS/MS	By MS/MS	By MS/MS	By MS/MS	By MS/MS	By MS/MS	By MS/MS	By MS/MS	By MS/MS	By MS/MS	By MS/MS	By MS/MS	By MS/MS	By MS/MS	By MS/MS	By MS/MS	By MS/MS	By MS/MS	By MS/MS	By MS/MS	By MS/MS	19	19	19	80,5	80,5	80,5	26922	0	323,31	427370000000	15	445	80,5	71,4	78,8	80,5	73,9	69,7	71,4	80,5	80,5	71,4	73,9	69,7	80,5	62,2	73,9	80,5	78,8	62,2	62,7	71,4	78,8	71,4	78,8	69,7	24,1	12,4	12,4	23,7	22,8	15,4	12	11,2	7,5	12,4	11,2	11,2	28,6	11,2	12	7,5	137
O00303	O00303	Eukaryotic translation initiation factor 3 subunit F	EIF3F	NaN	NaN	NaN	23.7261	21.8979	NaN	22.0634	23.9559	NaN	NaN	23.5795	25.0214	21.8381	21.7533	22.4862	24.996															By MS/MS	By MS/MS	By MS/MS	By MS/MS	By MS/MS	By MS/MS	By MS/MS	By MS/MS	By MS/MS	By MS/MS	By MS/MS	By MS/MS	By MS/MS	By MS/MS	By MS/MS	By MS/MS	By MS/MS	By MS/MS	By MS/MS	By MS/MS	By MS/MS	By MS/MS	By MS/MS	By MS/MS				By MS/MS	By MS/MS		By MS/MS	By MS/MS			By matching	By MS/MS	By MS/MS	By matching	By MS/MS	By MS/MS	14	14	14	44,8	44,8	44,8	37563	0	323,31	78679000000	15	319	42,9	42,9	42,9	42,9	40,3	42,9	40,6	42,9	40,6	38,1	42,9	42,9	42,9	40,3	40,3	38,4	42,9	42,9	42,3	38,1	40,3	35,9	40,6	42,9	0	0	0	7,6	3,1	0	7,3	7,3	0	0	7,3	10,6	3,1	3,4	3,1	15,4	138
O00410-3;O00410;O00410-2	O00410-3;O00410;O00410-2	Importin-5	IPO5	NaN	NaN	NaN	NaN	18.5288	NaN	19.1008	19.2407	18.8819	NaN	21.0281	19.9123	19.1078	NaN	19.7524	19.4581															By MS/MS	By MS/MS	By MS/MS	By MS/MS	By MS/MS	By MS/MS	By MS/MS	By MS/MS	By MS/MS	By MS/MS	By MS/MS	By MS/MS	By MS/MS	By MS/MS	By MS/MS	By MS/MS	By MS/MS	By MS/MS	By MS/MS	By MS/MS	By MS/MS	By MS/MS	By MS/MS	By MS/MS				By MS/MS	By matching	By MS/MS	By MS/MS	By MS/MS	By MS/MS		By matching	By MS/MS	By MS/MS		By MS/MS	By MS/MS	32	32	30	34,9	34,9	33,2	125,54	0	323,31	121490000000	56	762	26,1	28,8	28,1	29,8	27,8	30,2	27,4	31,6	30,9	31,3	30,1	27,3	30	30	28,9	31,1	24,7	31,2	28,3	30,5	31,8	32,3	33,6	30,2	0	0	0	0,6	1,8	0,6	4,9	3	2,6	0	1,4	2	0,6	0	3	2,6	146
O00418	O00418	Eukaryotic elongation factor 2 kinase	EEF2K	NaN	NaN	NaN	22.2985	20.8023	NaN	22.0537	22.3258	NaN	21.0298	NaN	22.4937	NaN	NaN	NaN	NaN															By MS/MS	By MS/MS	By MS/MS	By MS/MS	By MS/MS	By MS/MS	By MS/MS	By MS/MS	By MS/MS	By MS/MS	By MS/MS	By MS/MS	By MS/MS	By MS/MS	By MS/MS	By MS/MS	By MS/MS	By MS/MS	By MS/MS	By MS/MS	By MS/MS	By MS/MS	By MS/MS	By MS/MS				By matching	By MS/MS		By matching	By matching		By matching		By MS/MS					15	15	14	30,8	30,8	28,1	82143	0	24923	6112400000	38	78	12,6	18,3	13,1	13,2	9,8	15,7	17,7	16,3	14,8	15,6	9,4	20,4	12,3	15,3	10,6	16,3	15,4	10,1	5,9	15	13,2	14,5	12,1	14,3	0	0	0	1,4	1,4	0	1,4	1,4	0	1,4	0	1,4	0	0	0	0	148
O00425;O00425-2;Q9NZI8-2	O00425	Insulin-like growth factor 2 mRNA-binding protein 3	IGF2BP3	24.5942	23.0626	25.0264	26.7306	25.1912	23.9829	26.1193	26.1765	25.5735	24.2936	25.9487	26.7904	24.8582	25.1283	25.5498	25.8125															By MS/MS	By MS/MS	By MS/MS	By MS/MS	By MS/MS	By MS/MS	By MS/MS	By MS/MS	By MS/MS	By MS/MS	By MS/MS	By MS/MS	By MS/MS	By MS/MS	By MS/MS	By MS/MS	By MS/MS	By MS/MS	By MS/MS	By MS/MS	By MS/MS	By MS/MS	By MS/MS	By MS/MS	By MS/MS	By MS/MS	By MS/MS	By MS/MS	By MS/MS	By MS/MS	By MS/MS	By MS/MS	By MS/MS	By MS/MS	By MS/MS	By MS/MS	By MS/MS	By MS/MS	By MS/MS	By MS/MS	22	20	19	44,6	41,6	39,9	63704	0	285,12	116670000000	29	545	34	34	37,1	32,3	34,4	34	34,7	35,4	33,7	34	30,9	35,8	33,3	35,4	35,4	35,1	36,8	34	30,9	35,1	32,6	36,4	30,9	32,6	25,4	17,1	19,3	26,1	28,8	14,2	20,6	24	24,7	14,2	19,7	26,8	19,2	22,8	19,7	22,5	151
O00429;O00429-3;O00429-5;O00429-6;O00429-7	O00429;O00429-3;O00429-5;O00429-6;O00429-7	Dynamin-1-like protein	DNM1L	19.6184	19.4123	25.5424	22.7907	20.4504	21.8058	22.625	22.4402	NaN	18.446	22.2151	20.7824	18.4878	23.0474	22.5884	23.3185															By MS/MS	By MS/MS	By MS/MS	By MS/MS	By MS/MS	By MS/MS	By MS/MS	By MS/MS	By MS/MS	By MS/MS	By MS/MS	By MS/MS	By MS/MS	By MS/MS	By MS/MS	By MS/MS	By MS/MS	By MS/MS	By MS/MS	By MS/MS	By MS/MS	By MS/MS	By MS/MS	By MS/MS	By matching	By MS/MS	By MS/MS	By MS/MS	By matching	By MS/MS	By MS/MS	By MS/MS		By MS/MS	By MS/MS	By MS/MS	By MS/MS	By MS/MS	By MS/MS	By MS/MS	36	36	1	61	61	3	81876	0	323,31	83544000000	50	762	56,4	56,8	56,7	50,1	54,1	55,7	50,1	57,6	53,5	56,7	53,5	56,7	53,3	54,5	53,5	56,4	55,2	56,4	44,2	53,3	53,7	56,7	55,6	56,9	2	4,1	4,1	3,4	2	3,4	5,4	9,2	0	1,4	7,5	5,4	3,4	3,5	5,4	8,7	152
O00443;O00443-2	O00443	Phosphatidylinositol 4-phosphate 3-kinase C2 domain-containing subunit alpha	PIK3C2A	24.0587	22.9314	25.33	25.9474	24.7073	22.0652	26.317	25.4072	24.9672	22.8966	25.8492	26.0638	24.4527	23.1294	25.2821	24.7349															By MS/MS	By MS/MS	By MS/MS	By MS/MS	By MS/MS	By MS/MS	By MS/MS	By MS/MS	By MS/MS	By MS/MS	By MS/MS	By MS/MS	By MS/MS	By MS/MS	By MS/MS	By MS/MS	By MS/MS	By MS/MS	By MS/MS	By MS/MS	By MS/MS	By MS/MS	By MS/MS	By MS/MS	By MS/MS	By MS/MS	By MS/MS	By MS/MS	By MS/MS	By MS/MS	By MS/MS	By MS/MS	By MS/MS	By MS/MS	By MS/MS	By MS/MS	By MS/MS	By MS/MS	By MS/MS	By MS/MS	44	44	44	33,2	33,2	33,2	190,68	0	300,72	63647000000	94	426	5,1	10,9	7,4	6	10,3	6,4	5,3	6,7	7,4	7,4	8,8	4,7	7,8	8,9	9,3	5	7,1	8,1	4,9	9,7	5,8	7	8,8	8,1	23	19,1	27,1	18,4	18,1	10,2	23,5	21	19,3	8,5	20,3	22,7	22,7	17,2	19,5	16,9	155
O00469-2;O00469;O00469-3	O00469-2;O00469	Procollagen-lysine,2-oxoglutarate 5-dioxygenase 2	PLOD2	18.759	19.7266	23.3643	24.5413	20.5656	20.7015	24.1567	24.1436	20.3421	NaN	24.3325	24.305	21.8144	20.5268	23.5969	24.1455															By MS/MS	By MS/MS	By MS/MS	By MS/MS	By MS/MS	By MS/MS	By MS/MS	By MS/MS	By MS/MS	By MS/MS	By MS/MS	By MS/MS	By MS/MS	By MS/MS	By MS/MS	By MS/MS	By MS/MS	By MS/MS	By MS/MS	By MS/MS	By MS/MS	By MS/MS	By MS/MS	By MS/MS	By MS/MS	By matching	By MS/MS	By MS/MS	By matching	By MS/MS	By MS/MS	By MS/MS	By MS/MS		By MS/MS	By MS/MS	By MS/MS	By MS/MS	By MS/MS	By MS/MS	39	39	39	48,7	48,7	48,7	87097	0	323,31	269770000000	41	1047	45,5	45,5	45,5	45,5	45,5	42,5	44,9	40,5	47,4	47,2	44,3	45,4	47,2	45,4	47,2	43,1	45,8	47,4	42,5	44,9	47,4	45,5	47,4	45,5	5,9	1,8	10,3	14,8	2	3,2	18,6	10,3	9,2	0	18,7	16	5,7	5,1	13,7	10,4	159
O00487	O00487	26S proteasome non-ATPase regulatory subunit 14	PSMD14	20.8985	20.9284	21.6632	24.9462	22.5371	NaN	23.3014	24.1486	23.4701	22.798	22.3933	25.4086	NaN	NaN	NaN	23.0698															By MS/MS	By MS/MS	By MS/MS	By MS/MS	By MS/MS	By MS/MS	By MS/MS	By MS/MS	By MS/MS	By MS/MS	By MS/MS	By MS/MS	By MS/MS	By MS/MS	By MS/MS	By MS/MS	By MS/MS	By MS/MS	By MS/MS	By MS/MS	By MS/MS	By MS/MS	By MS/MS	By MS/MS	By matching	By matching	By matching	By MS/MS	By MS/MS		By MS/MS	By MS/MS	By MS/MS	By matching	By matching	By MS/MS				By MS/MS	11	11	11	37,7	37,7	37,7	34577	0	142,28	54871000000	15	194	34,2	31,9	34,2	34,2	31,3	34,2	34,2	34,2	34,2	34,2	34,2	35,5	34,2	31,9	34,2	34,2	29,7	31,9	30,6	34,2	34,2	31,9	34,2	34,8	4,5	4,5	4,5	4,5	4,5	0	4,5	4,5	4,5	3,9	3,5	8,4	0	0	0	4,5	162
O00488	O00488	Zinc finger protein 593	ZNF593	27.5727	27.7183	29.3527	29.5974	28.4963	28.1693	29.7339	29.2829	28.6927	28.5583	29.9528	29.632	27.7737	28.0553	29.6122	29.3549															By MS/MS	By MS/MS	By MS/MS	By MS/MS	By MS/MS	By MS/MS	By MS/MS	By matching	By MS/MS	By MS/MS	By MS/MS	By MS/MS	By MS/MS	By MS/MS	By matching	By MS/MS	By MS/MS	By MS/MS	By matching	By MS/MS	By MS/MS	By MS/MS	By MS/MS	By MS/MS	By MS/MS	By MS/MS	By MS/MS	By MS/MS	By MS/MS	By MS/MS	By MS/MS	By MS/MS	By MS/MS	By MS/MS	By MS/MS	By MS/MS	By MS/MS	By MS/MS	By MS/MS	By MS/MS	12	12	12	68,7	68,7	68,7	15199	0	255,51	110070000000	6	144	37,3	28,4	52,2	28,4	41,8	38,8	29,1	21,6	30,6	23,1	28,4	28,4	28,4	28,4	21,6	28,4	28,4	52,2	35,8	28,4	41,8	28,4	28,4	6,7	68,7	68,7	68,7	68,7	67,9	68,7	67,9	67,9	67,9	68,7	67,9	59,7	55,2	68,7	68,7	68,7	163
O00505	O00505	Importin subunit alpha-4	KPNA3	22.5869	22.7004	23.2814	23.5794	23.897	21.4463	22.4865	23.6003	24.5472	23.2732	22.8603	24.6929	23.6791	21.4219	22.2373	22.3933															By MS/MS	By MS/MS	By MS/MS	By MS/MS	By MS/MS	By MS/MS	By MS/MS	By MS/MS	By MS/MS	By MS/MS	By MS/MS	By MS/MS	By MS/MS	By MS/MS	By MS/MS	By MS/MS	By MS/MS	By MS/MS	By MS/MS	By MS/MS	By MS/MS	By MS/MS	By MS/MS	By MS/MS	By MS/MS	By MS/MS	By MS/MS	By MS/MS	By MS/MS	By MS/MS	By MS/MS	By MS/MS	By MS/MS	By MS/MS	By MS/MS	By MS/MS	By MS/MS	By MS/MS	By MS/MS	By MS/MS	13	13	9	27,6	27,6	20	57,81	0	206,47	41816000000	17	312	27,6	27,6	27,6	27,6	27,6	27,6	25,5	25,5	27,6	27,6	27,6	27,6	27,3	25,7	27,6	27,6	27,6	27,6	23,4	22,1	27,6	27,6	22,1	27,6	2,9	5,8	2,9	5	5	7,5	7,5	7,5	7,9	2,9	8,3	5	5,4	5,4	5	7,5	165
O00541;O00541-2	O00541;O00541-2	Pescadillo homolog	PES1	23.3778	23.4308	25.8563	26.1773	23.8865	23.6909	25.8502	24.9089	25.2846	24.8304	26.1285	25.9391	23.7826	24.2944	26.2535	26.2609															By MS/MS	By MS/MS	By MS/MS	By MS/MS	By MS/MS	By MS/MS	By MS/MS	By MS/MS	By MS/MS	By MS/MS	By MS/MS	By MS/MS	By MS/MS	By MS/MS	By MS/MS	By MS/MS	By MS/MS	By MS/MS	By MS/MS	By MS/MS	By MS/MS	By MS/MS	By MS/MS	By MS/MS	By MS/MS	By MS/MS	By MS/MS	By MS/MS	By MS/MS	By MS/MS	By MS/MS	By MS/MS	By MS/MS	By MS/MS	By MS/MS	By MS/MS	By MS/MS	By MS/MS	By MS/MS	By MS/MS	18	18	18	30,1	30,1	30,1	68002	0	323,31	74722000000	29	308	25,5	21,6	21,8	23,8	21,8	24,1	25,7	22,4	21,9	21,8	20,4	23,3	20,4	25	23,3	23,8	21,9	19,7	16,8	25,5	21,4	24	22,1	23,5	10,2	13,3	18,9	18,9	17	11,9	17,2	16,8	13,8	18,7	13,8	13,6	12,1	13,6	18,9	18,9	167
O00560;O00560-3	O00560;O00560-3	Syntenin-1	SDCBP	23.6387	23.1785	24.2648	26.1666	24.8012	24.138	25.8476	25.5763	24.9491	24.2028	25.9059	26.0353	24.2229	24.2648	25.9908	25.2638															By MS/MS	By MS/MS	By MS/MS	By MS/MS	By MS/MS	By MS/MS	By MS/MS	By MS/MS	By MS/MS	By MS/MS	By MS/MS	By MS/MS	By MS/MS	By MS/MS	By MS/MS	By MS/MS	By MS/MS	By MS/MS	By MS/MS	By MS/MS	By MS/MS	By MS/MS	By MS/MS	By MS/MS	By MS/MS	By MS/MS	By MS/MS	By MS/MS	By MS/MS	By MS/MS	By MS/MS	By MS/MS	By MS/MS	By MS/MS	By MS/MS	By MS/MS	By MS/MS	By MS/MS	By MS/MS	By MS/MS	14	14	3	59,1	59,1	12,8	32444	0	323,31	46171000000	11	370	59,1	52	59,1	52	52	48,7	59,1	48,7	55,7	52	52	49,7	59,1	52,7	59,1	52	59,1	48,7	51	59,1	59,1	52	52	46,3	11,4	11,4	24,2	15,1	15,1	11,4	15,1	19,1	11,4	11,4	15,1	22,8	11,4	11,4	27,5	19,1	169
O00566	O00566	U3 small nucleolar ribonucleoprotein protein MPP10	MPHOSPH10	NaN	NaN	23.0329	22.9882	20.9174	22.5754	22.973	22.0429	22.117	21.8045	23.2283	22.3634	22.7209	NaN	20.98	23.5567															By MS/MS	By MS/MS	By MS/MS	By MS/MS	By MS/MS	By MS/MS	By MS/MS	By MS/MS	By MS/MS	By MS/MS	By MS/MS	By MS/MS	By MS/MS	By MS/MS	By MS/MS	By MS/MS	By MS/MS	By MS/MS	By MS/MS	By MS/MS	By MS/MS	By MS/MS	By MS/MS	By MS/MS			By MS/MS	By MS/MS	By matching	By MS/MS	By MS/MS	By matching	By MS/MS	By MS/MS	By MS/MS	By MS/MS	By MS/MS		By MS/MS	By MS/MS	5	5	5	11,3	11,3	11,3	78863	0	118,45	5607700000	28	24	9,4	6,6	6,8	6,6	4,8	4,8	4	6,6	7,5	6,6	4,7	4,8	9,4	4,7	2,1	6,6	4,7	2,1	4,8	6,6	7,5	6,6	7,5	7,5	0	0	9,4	2,8	2,1	5,4	6,8	6,8	2,8	2,8	6,8	6,8	5,4	0	4,8	9,4	171
O00567	O00567	Nucleolar protein 56	NOP56	20.9334	21.3071	23.4381	23.4078	22.5489	20.7836	23.0513	23.7904	21.5287	20.9052	23.4368	23.9319	22.9853	20.2317	22.955	24.6172															By MS/MS	By MS/MS	By MS/MS	By MS/MS	By MS/MS	By MS/MS	By MS/MS	By MS/MS	By MS/MS	By MS/MS	By MS/MS	By MS/MS	By MS/MS	By MS/MS	By MS/MS	By MS/MS	By MS/MS	By MS/MS	By MS/MS	By MS/MS	By MS/MS	By MS/MS	By MS/MS	By MS/MS	By MS/MS	By matching	By MS/MS	By MS/MS	By MS/MS	By MS/MS	By MS/MS	By MS/MS	By MS/MS	By matching	By MS/MS	By MS/MS	By MS/MS	By MS/MS	By MS/MS	By MS/MS	24	24	24	45,5	45,5	45,5	66049	0	108,95	53880000000	31	442	39,6	42,1	43,8	42,4	42,4	41,1	40,9	39,6	38,2	43,8	42,1	40,7	39,9	36,5	43,4	41,6	42,4	38,6	30,5	41,2	42,1	42,1	43,8	41,1	8,2	4,2	15,8	9,3	8,2	4,2	8,2	13,3	9,9	2	12,5	13,3	13,5	8,6	10,6	18,2	172
O00571;O00571-2	O00571;O00571-2	ATP-dependent RNA helicase DDX3X	DDX3X	26.6362	26.6753	27.3287	28.4999	27.2883	27.2422	28.3489	28.2059	27.9719	27.6966	28.2532	28.7134	27.8407	26.8618	27.9795	28.5082															By MS/MS	By MS/MS	By MS/MS	By MS/MS	By MS/MS	By MS/MS	By MS/MS	By MS/MS	By MS/MS	By MS/MS	By MS/MS	By MS/MS	By MS/MS	By MS/MS	By MS/MS	By MS/MS	By MS/MS	By MS/MS	By MS/MS	By MS/MS	By MS/MS	By MS/MS	By MS/MS	By MS/MS	By MS/MS	By MS/MS	By MS/MS	By MS/MS	By MS/MS	By MS/MS	By MS/MS	By MS/MS	By MS/MS	By MS/MS	By MS/MS	By MS/MS	By MS/MS	By MS/MS	By MS/MS	By MS/MS	42	41	13	59,5	59,5	19,3	73243	0	323,31	382320000000	39	1176	41,7	44,7	48,6	45,6	44	44,9	42,9	42,9	48,3	48,9	42,7	45,8	44,4	43,5	41,8	44,7	41,5	42,7	43,7	42,4	50,8	50,5	47,6	42,6	33,2	36,9	31,4	28,5	28,5	33,7	27,5	26,7	31,9	31,3	28,5	30,4	30,1	29,9	27,5	31	173
O00622	O00622	Protein CYR61	CYR61	23.4894	23.6955	26.2315	25.1734	24.0419	24.5107	26.1815	25.5864	24.8911	24.6017	26.3398	25.7613	23.9252	24.1034	26.1955	25.9434															By MS/MS	By MS/MS	By MS/MS	By MS/MS	By MS/MS	By MS/MS	By MS/MS	By MS/MS	By MS/MS	By MS/MS	By MS/MS	By MS/MS	By MS/MS	By MS/MS	By MS/MS	By MS/MS	By MS/MS	By MS/MS	By MS/MS	By MS/MS	By MS/MS	By MS/MS	By MS/MS	By MS/MS	By MS/MS	By MS/MS	By MS/MS	By MS/MS	By MS/MS	By MS/MS	By MS/MS	By MS/MS	By matching	By matching	By MS/MS	By MS/MS	By MS/MS	By MS/MS	By MS/MS	By MS/MS	4	4	4	11	11	11	42026	0	81908	13509000000	26	69	8,7	8,7	8,7	6	6	8,7	6	8,7	8,7	8,7	8,7	2,6	6	6	6	8,7	8,7	8,7	2,6	8,7	8,7	6	6	3,4	8,4	6	8,7	6	8,4	8,7	8,7	5,2	6	8,4	11	5,2	6	8,7	11	11	176
O00629	O00629	Importin subunit alpha-3	KPNA4	20.9386	23.5624	22.2762	23.7137	22.6653	22.5565	24.014	24.1384	24.405	22.256	24.2288	23.311	23.6353	22.9029	23.511	25.3196															By MS/MS	By MS/MS	By MS/MS	By MS/MS	By MS/MS	By MS/MS	By MS/MS	By MS/MS	By MS/MS	By MS/MS	By MS/MS	By MS/MS	By MS/MS	By MS/MS	By MS/MS	By MS/MS	By MS/MS	By MS/MS	By MS/MS	By MS/MS	By MS/MS	By MS/MS	By MS/MS	By MS/MS	By MS/MS	By matching	By MS/MS	By MS/MS	By MS/MS	By MS/MS	By MS/MS	By MS/MS	By MS/MS	By MS/MS	By MS/MS	By MS/MS	By MS/MS	By MS/MS	By MS/MS	By MS/MS	8	4	4	18	10,4	10,4	57886	0	227,47	23583000000	16	108	18	18	18	18	18	18	18	18	17,7	18	18	18	18	16,1	18	18	18	18	8,4	18	18	18	18	18	5,6	8,4	5,6	5,6	5,6	5,6	5,6	5,6	8,4	5,6	8,4	5,6	5,6	5,6	5,6	7,3	179
O00635	O00635	E3 ubiquitin-protein ligase TRIM38	TRIM38	24.4605	23.1227	24.3672	25.9599	24.463	24.0109	25.5714	24.858	25.4048	24.9692	25.2519	26.2716	25.215	25.0128	24.5394	26.0946															By MS/MS	By MS/MS	By MS/MS	By MS/MS	By MS/MS	By MS/MS	By MS/MS	By MS/MS	By MS/MS	By MS/MS	By MS/MS	By MS/MS	By MS/MS	By MS/MS	By MS/MS	By MS/MS	By MS/MS	By MS/MS	By matching	By MS/MS	By MS/MS	By MS/MS	By MS/MS	By MS/MS	By MS/MS	By MS/MS	By MS/MS	By MS/MS	By MS/MS	By MS/MS	By MS/MS	By MS/MS	By MS/MS	By MS/MS	By MS/MS	By MS/MS	By MS/MS	By MS/MS	By MS/MS	By MS/MS	4	4	4	9	9	9	53415	0,00020024	80423	12892000000	20	55	4,5	4,7	9	2,6	2,6	4,9	4,9	7,1	2,6	9	6,9	4,7	7,1	2,6	4,7	7,1	7,1	7,1	2,2	6,7	4,7	4,9	2,6	4,9	9	6,7	9	6,7	6,7	7,1	9	7,1	9	9	9	9	9	9	9	9	180
O00712;O00712-4;O00712-5;O00712-6;O00712-2	O00712;O00712-4;O00712-5	Nuclear factor 1 B-type	NFIB	23.4557	21.5916	23.7496	24.8649	23.8662	24.0524	22.92	23.705	24.608	24.3834	23.5238	23.7164	23.3285	23.3406	23.8811	24.4368															By MS/MS	By MS/MS	By MS/MS	By MS/MS	By MS/MS	By MS/MS	By MS/MS	By MS/MS	By MS/MS	By MS/MS	By MS/MS	By MS/MS	By MS/MS	By MS/MS	By MS/MS	By MS/MS	By MS/MS	By MS/MS	By MS/MS	By MS/MS	By MS/MS	By MS/MS	By MS/MS	By MS/MS	By MS/MS	By MS/MS	By MS/MS	By MS/MS	By MS/MS	By MS/MS	By MS/MS	By MS/MS	By MS/MS	By MS/MS	By MS/MS	By MS/MS	By MS/MS	By MS/MS	By MS/MS	By MS/MS	9	9	9	39,3	39,3	39,3	47441	0	323,31	15082000000	19	154	26,7	28,8	27,6	32,1	32,1	29,5	20,5	28,8	33,1	22,1	36	16,9	28,8	20	25	26	36	33,1	23,3	28,8	17,9	33,1	23,3	28,8	20,5	11,7	11,2	17,9	21,2	20,5	21,2	17,9	10	16,7	17,9	10,7	20	17,9	15	20,5	181
O00743-3;O00743;O00743-2	O00743-3;O00743;O00743-2	Serine/threonine-protein phosphatase 6 catalytic subunit;Serine/threonine-protein phosphatase 6 catalytic subunit, N-terminally processed	PPP6C	21.0191	20.9682	23.2042	NaN	NaN	NaN	22.2894	23.9468	22.8829	22.3113	23.0781	NaN	21.88	NaN	NaN	NaN															By MS/MS	By MS/MS	By MS/MS	By MS/MS	By MS/MS	By MS/MS	By MS/MS	By MS/MS	By MS/MS	By MS/MS	By MS/MS	By MS/MS	By MS/MS	By MS/MS	By MS/MS	By MS/MS	By MS/MS	By MS/MS	By MS/MS	By MS/MS	By MS/MS	By MS/MS	By MS/MS	By MS/MS	By matching	By matching	By matching				By matching	By MS/MS	By matching	By matching	By matching		By matching				9	9	9	26,3	26,3	26,3	38946	0	68274	12807000000	18	129	19,6	19,6	21,9	19,6	17,3	19,6	19,6	17,3	17,3	19,6	17,3	17,3	25,7	22,8	23,4	17,3	19,6	19,6	17,3	19,6	19,6	19,6	19,6	17,3	3,5	3,5	3,5	0	0	0	3,5	3,5	3,5	3,5	3,5	0	3,5	0	0	0	182
O14545;O14545-2	O14545	TRAF-type zinc finger domain-containing protein 1	TRAFD1	23.1306	NaN	NaN	24.0793	NaN	NaN	NaN	23.4957	23.8853	23.5416	NaN	23.4865	NaN	NaN	NaN	NaN															By MS/MS	By MS/MS	By MS/MS	By MS/MS	By MS/MS	By MS/MS	By MS/MS	By MS/MS	By MS/MS	By MS/MS	By MS/MS	By MS/MS	By MS/MS	By MS/MS	By MS/MS	By MS/MS	By MS/MS	By MS/MS	By MS/MS	By MS/MS	By MS/MS	By MS/MS	By MS/MS	By MS/MS	By matching			By matching				By matching	By matching	By MS/MS		By MS/MS					5	5	5	13,1	13,1	13,1	64,84	0,00054496	48235	6521900000	26	21	8,6	11	13,1	10,1	13,1	8,4	13,1	5,7	8,1	8,1	8,1	7,7	8,1	8,6	4,5	7,7	8,1	8,4	5,7	6,4	8,1	10,1	8,1	8,1	4	0	0	4	0	0	0	4	4	4	0	4	0	0	0	0	193
O14561	O14561	Acyl carrier protein, mitochondrial	NDUFAB1	25.6067	26.0366	27.0293	27.5406	25.899	NaN	26.6325	27.4213	NaN	26.9095	27.7902	28.3499	NaN	25.7849	27.4739	28.5251															By MS/MS	By MS/MS	By MS/MS	By MS/MS	By MS/MS	By MS/MS	By MS/MS	By MS/MS	By MS/MS	By MS/MS	By MS/MS	By MS/MS	By MS/MS	By MS/MS	By MS/MS	By MS/MS	By MS/MS	By MS/MS	By MS/MS	By MS/MS	By MS/MS	By MS/MS	By MS/MS	By MS/MS	By matching	By MS/MS	By MS/MS	By MS/MS	By matching		By MS/MS	By MS/MS		By MS/MS	By MS/MS	By MS/MS		By MS/MS	By MS/MS	By MS/MS	3	3	3	21,2	21,2	21,2	17417	0,00036677	51164	57494000000	7	35	11,5	21,2	21,2	21,2	11,5	11,5	21,2	21,2	21,2	21,2	21,2	5,8	21,2	21,2	21,2	21,2	5,8	21,2	15,4	21,2	21,2	21,2	11,5	11,5	5,8	5,8	5,8	5,8	5,8	0	5,8	5,8	0	5,8	5,8	5,8	0	5,8	5,8	5,8	195
O14578-4	O14578-4	Citron Rho-interacting kinase	CIT	19.4447	18.2512	20.6975	21.0453	20.3087	18.6879	21.7048	19.9006	20.0142	18.6511	20.1929	19.2337	19.264	18.7457	21.111	22.1231															By MS/MS	By MS/MS	By MS/MS	By MS/MS	By MS/MS	By MS/MS	By MS/MS	By MS/MS	By MS/MS	By MS/MS	By MS/MS	By MS/MS	By MS/MS	By MS/MS	By MS/MS	By MS/MS	By MS/MS	By MS/MS	By MS/MS	By MS/MS	By MS/MS	By MS/MS	By MS/MS	By MS/MS	By matching	By MS/MS	By MS/MS	By MS/MS	By MS/MS	By matching	By MS/MS	By MS/MS	By MS/MS	By MS/MS	By MS/MS	By MS/MS	By matching	By matching	By MS/MS	By MS/MS	46	46	0	30,2	30,2	0	236,6	0	323,31	28935000000	126	400	14,6	16,5	22,3	20,4	19,6	20,8	18,4	10,7	22	17,7	19,4	18,1	11,2	12,9	17,8	20,4	17,6	16,8	6,9	14,2	21,1	16,8	19,1	20,5	1,8	2,8	7,6	3,2	3,8	1,1	7,8	4,4	2,9	2,2	6,6	4,3	1,8	1,1	5,4	6,7	198
O14579;O14579-3;O14579-2	O14579;O14579-3;O14579-2	Coatomer subunit epsilon	COPE	25.0727	25.1431	25.1137	27.3082	27.1134	26.1173	26.2366	26.8569	27.3757	25.9915	26.7227	27.7853	27.0095	26.0317	25.3767	27.5131															By MS/MS	By MS/MS	By MS/MS	By MS/MS	By MS/MS	By MS/MS	By MS/MS	By MS/MS	By MS/MS	By MS/MS	By MS/MS	By MS/MS	By MS/MS	By MS/MS	By MS/MS	By MS/MS	By MS/MS	By MS/MS	By MS/MS	By MS/MS	By MS/MS	By MS/MS	By MS/MS	By MS/MS	By MS/MS	By MS/MS	By MS/MS	By MS/MS	By MS/MS	By MS/MS	By MS/MS	By MS/MS	By MS/MS	By MS/MS	By MS/MS	By MS/MS	By MS/MS	By MS/MS	By MS/MS	By MS/MS	15	15	15	62	62	62	34482	0	268,24	143210000000	15	586	50	50	50	50	50	50	50	50	50	50	50	50	45,8	52,9	52,9	52,9	50	52,9	47,7	52,9	52,9	52,9	52,9	50	50	41,2	38,3	45,1	50	50	50	54,2	50	45,1	40,6	45,1	50	50	45,5	50	199
P47813;O14602	P47813;O14602	Eukaryotic translation initiation factor 1A, X-chromosomal;Eukaryotic translation initiation factor 1A, Y-chromosomal	EIF1AX;EIF1AY	NaN	NaN	NaN	23.4344	23.9051	NaN	24.8001	24.0888	23.3714	23.1646	NaN	25.329	NaN	NaN	23.5753	25.2021															By MS/MS	By MS/MS	By MS/MS	By MS/MS	By MS/MS	By MS/MS	By MS/MS	By MS/MS	By MS/MS	By MS/MS	By MS/MS	By MS/MS	By MS/MS	By MS/MS	By MS/MS	By MS/MS	By MS/MS	By MS/MS	By MS/MS	By MS/MS	By MS/MS	By MS/MS	By MS/MS	By MS/MS				By MS/MS	By MS/MS	By MS/MS	By matching	By MS/MS	By MS/MS	By MS/MS		By matching	By MS/MS		By MS/MS	By MS/MS	8	8	8	36,8	36,8	36,8	16,46	0	46448	29733000000	7	102	36,8	36,8	36,8	36,8	36,8	36,8	36,8	36,8	36,8	36,8	36,1	32,6	36,8	36,8	36,8	36,8	36,1	36,1	36,8	36,8	36,8	36,8	36,8	36,8	0	0	0	13,9	13,9	13,9	25,7	13,9	13,9	13,9	0	7,6	13,9	0	21,5	25,7	201
O14613	O14613	Cdc42 effector protein 2	CDC42EP2	22.7256	22.2108	25.3954	24.6152	NaN	22.8956	24.6644	25.234	23.6142	22.5339	25.5358	25.1676	22.9966	NaN	24.0517	NaN															By MS/MS	By MS/MS	By MS/MS	By MS/MS	By MS/MS	By MS/MS	By MS/MS	By MS/MS	By MS/MS	By MS/MS	By MS/MS	By MS/MS	By MS/MS	By MS/MS	By MS/MS	By MS/MS	By MS/MS	By MS/MS	By MS/MS	By MS/MS	By MS/MS	By MS/MS	By MS/MS	By MS/MS	By MS/MS	By MS/MS	By MS/MS	By MS/MS		By matching	By MS/MS	By MS/MS	By matching	By matching	By MS/MS	By MS/MS	By matching		By matching		4	4	4	36,2	36,2	36,2	22483	0	20622	2976700000	7	64	18,1	18,1	22,4	27,6	27,6	27,6	12,9	12,9	18,1	12,9	18,1	12,9	18,1	12,9	18,1	18,1	18,1	22,4	26,7	18,1	22,4	18,1	22,4	27,6	8,6	8,6	21,4	8,6	0	8,6	8,6	8,6	8,6	8,6	21,4	8,6	8,6	0	8,6	0	202
O14617;O14617-5;O14617-4;O14617-2;O14617-3	O14617;O14617-5;O14617-4;O14617-2;O14617-3	AP-3 complex subunit delta-1	AP3D1	23.46	20.7101	23.6184	22.8518	21.8169	21.9259	23.5243	23.3258	21.9696	20.0526	23.6086	23.0918	21.5798	21.2915	22.9122	23.5629															By MS/MS	By MS/MS	By MS/MS	By MS/MS	By MS/MS	By MS/MS	By MS/MS	By MS/MS	By MS/MS	By MS/MS	By MS/MS	By MS/MS	By MS/MS	By MS/MS	By MS/MS	By MS/MS	By MS/MS	By MS/MS	By MS/MS	By MS/MS	By MS/MS	By MS/MS	By MS/MS	By MS/MS	By MS/MS	By MS/MS	By MS/MS	By MS/MS	By MS/MS	By MS/MS	By MS/MS	By MS/MS	By MS/MS	By MS/MS	By MS/MS	By MS/MS	By MS/MS	By MS/MS	By MS/MS	By MS/MS	30	30	30	28,4	28,4	28,4	130,16	0	288,14	65485000000	51	481	26,7	22,5	26,7	23,3	25,8	28	23	25,2	26,5	26,1	27,5	25,8	23,6	22,7	22,7	25,1	27,5	24,6	23,9	24,7	24,5	23,3	26,6	26,7	6,9	5,3	10,1	4,4	4,9	6,8	6,9	8	4,5	6,9	8,1	6	3,5	4,9	6,9	8	203
O14733;O14733-4;O14733-3;O14733-2	O14733;O14733-4;O14733-3;O14733-2	Dual specificity mitogen-activated protein kinase kinase 7	MAP2K7	20.7181	20.597	21.2076	21.6477	NaN	21.2882	NaN	NaN	22.8704	21.1925	23.6912	NaN	21.3121	20.2729	21.4099	NaN															By MS/MS	By MS/MS	By MS/MS	By MS/MS	By MS/MS	By MS/MS	By MS/MS	By MS/MS	By MS/MS	By MS/MS	By MS/MS	By MS/MS	By MS/MS	By MS/MS	By MS/MS	By MS/MS	By MS/MS	By MS/MS	By MS/MS	By MS/MS	By MS/MS	By MS/MS	By MS/MS	By MS/MS	By MS/MS	By matching	By MS/MS	By MS/MS		By MS/MS			By matching	By MS/MS	By MS/MS		By matching	By MS/MS	By MS/MS		5	5	5	19,8	19,8	19,8	47484	0,00022095	12,75	1667200000	22	34	10,7	7,4	3,1	7,6	4,3	10,7	3,1	6,4	7,4	3,1	7,4	7,4	3,1	7,4	7,4	13,1	7,4	3,1	13,4	6,4	7,4	7,4	7,4	7,4	4,3	4,3	4,3	4,3	0	4,3	0	0	5,7	4,3	10	0	4,3	4,3	4,3	0	215
O14734	O14734	Acyl-coenzyme A thioesterase 8	ACOT8	23.3278	NaN	NaN	NaN	23.863	23.2233	23.2641	NaN	NaN	21.069	NaN	NaN	23.8248	23.4182	22.4665	NaN															By MS/MS	By MS/MS	By MS/MS	By MS/MS	By MS/MS	By MS/MS	By MS/MS	By MS/MS	By MS/MS	By MS/MS	By MS/MS	By MS/MS	By MS/MS	By MS/MS	By MS/MS	By MS/MS	By MS/MS	By MS/MS	By MS/MS	By MS/MS	By MS/MS	By MS/MS	By MS/MS	By MS/MS	By MS/MS				By MS/MS	By MS/MS	By MS/MS			By matching			By MS/MS	By MS/MS	By matching	By MS/MS	5	5	5	20,4	20,4	20,4	35914	0,00024166	19,23	5160100000	17	59	7,2	12,2	12,2	15	10	20,4	15,4	12,5	15,4	12,2	20,4	15,4	15	12,2	12,5	15	15,4	12,5	20,4	12,5	12,5	15,4	12,5	20,1	5	0	0	0	5	5	7,2	0	0	5,3	0	0	5	5	5,3	5,3	216
O14744;O14744-2;O14744-5;O14744-3;O14744-4	O14744;O14744-2;O14744-5;O14744-3;O14744-4	Protein arginine N-methyltransferase 5;Protein arginine N-methyltransferase 5, N-terminally processed	PRMT5	21.5425	20.4314	22.2261	22.7896	22.0856	20.9418	22.3674	22.1421	22.2099	20.8207	23.1017	24.4832	21.8125	21.4593	22.5609	23.0396															By MS/MS	By MS/MS	By MS/MS	By MS/MS	By MS/MS	By MS/MS	By MS/MS	By MS/MS	By MS/MS	By MS/MS	By MS/MS	By MS/MS	By MS/MS	By MS/MS	By MS/MS	By MS/MS	By MS/MS	By MS/MS	By MS/MS	By MS/MS	By MS/MS	By MS/MS	By MS/MS	By MS/MS	By MS/MS	By matching	By MS/MS	By MS/MS	By MS/MS	By MS/MS	By MS/MS	By MS/MS	By MS/MS	By MS/MS	By MS/MS	By MS/MS	By MS/MS	By MS/MS	By MS/MS	By MS/MS	20	20	20	36,7	36,7	36,7	72683	0	270,23	87349000000	32	368	35	35	34,1	31,2	27,8	30,8	30,5	36,7	33,6	31,7	30,9	29,7	32,5	29,8	31,6	36,7	30,1	36,7	26,5	33,1	35,5	33,6	33,1	33,9	2,2	1,6	11,8	13,2	8,5	8,5	9,9	13,2	8,5	9,9	9,9	6,9	5,2	8,3	11,5	10	219
O14773;O14773-2	O14773;O14773-2	Tripeptidyl-peptidase 1	TPP1	NaN	NaN	NaN	24.5543	NaN	22.6814	24.2586	24.4618	22.463	NaN	22.9769	25.0072	21.3265	21.8391	22.271	24.4296															By MS/MS	By MS/MS	By MS/MS	By MS/MS	By MS/MS	By MS/MS	By MS/MS	By MS/MS	By MS/MS	By MS/MS	By MS/MS	By MS/MS	By MS/MS	By MS/MS	By MS/MS	By MS/MS	By MS/MS	By MS/MS	By MS/MS	By MS/MS	By MS/MS	By MS/MS	By MS/MS	By MS/MS				By MS/MS	By MS/MS	By MS/MS	By MS/MS	By MS/MS	By matching		By MS/MS	By MS/MS	By MS/MS	By matching	By MS/MS	By MS/MS	10	10	10	29,5	29,5	29,5	61247	0	88755	50148000000	24	181	22,4	17,9	22,4	22,4	26,5	22,4	19,2	19,2	22	17,9	26,5	22	22,4	16	26,5	19,2	22,4	24,2	16	22,4	26,5	22,4	22,4	26,5	0	0	0	5	2,5	5	5	5	2,5	0	2,5	5	2,5	2,5	2,5	5	224
O14777	O14777	Kinetochore protein NDC80 homolog	NDC80	NaN	NaN	22.2193	21.4651	22.8787	23.9035	NaN	22.8811	NaN	NaN	NaN	NaN	NaN	22.073	NaN	NaN															By MS/MS	By MS/MS	By MS/MS	By MS/MS	By MS/MS	By MS/MS	By MS/MS	By MS/MS	By MS/MS	By MS/MS	By MS/MS	By MS/MS	By MS/MS	By MS/MS	By MS/MS	By MS/MS	By MS/MS	By MS/MS	By MS/MS	By MS/MS	By MS/MS	By MS/MS	By MS/MS	By MS/MS			By MS/MS	By matching	By matching	By MS/MS		By matching						By matching			29	29	29	45,6	45,6	45,6	73912	0	182,55	35468000000	42	294	41,4	41,4	39,7	43,6	37,9	40,7	41,9	38,9	42,1	42,2	35,4	38,9	36,8	36,1	36,3	40,5	40	39,1	31,9	41,9	38,3	38,9	38,3	39,1	0	0	1,2	1,9	1,9	1,9	0	1,9	0	0	0	0	0	1,9	0	0	226
O14818;O14818-2;Q8TAA3-2;Q8TAA3-5;Q8TAA3;O14818-4	O14818;O14818-2	Proteasome subunit alpha type-7	PSMA7	23.114	22.2394	23.0808	24.4167	NaN	21.9371	23.934	24.2096	23.1388	NaN	24.6171	23.6125	23.7259	22.649	NaN	24.352															By MS/MS	By MS/MS	By MS/MS	By MS/MS	By MS/MS	By MS/MS	By MS/MS	By MS/MS	By MS/MS	By MS/MS	By MS/MS	By MS/MS	By MS/MS	By MS/MS	By MS/MS	By MS/MS	By MS/MS	By MS/MS	By MS/MS	By MS/MS	By MS/MS	By MS/MS	By MS/MS	By MS/MS	By matching	By matching	By matching	By MS/MS		By MS/MS	By MS/MS	By matching	By MS/MS		By MS/MS	By matching	By matching	By MS/MS		By MS/MS	13	13	13	56	56	56	27887	0	323,31	173980000000	14	303	56	48,8	53,2	53,2	53,2	53,2	48,8	48,8	53,2	50,4	53,2	53,2	48,8	50,4	48,8	48,8	53,2	53,2	50,4	48,8	48,8	53,2	48,8	53,2	9,3	3,6	3,6	22,6	0	5,6	9,3	9,3	3,6	0	14,5	10,1	3,6	8,9	0	18,1	232
O14908;O14908-2;Q8TF64	O14908;O14908-2	PDZ domain-containing protein GIPC1	GIPC1	22.7776	25.5237	25.0232	24.8325	24.364	22.5595	26.1071	24.2739	25.2097	24.9893	25.8538	25.4468	25.2032	24.479	25.9039	25.0444															By MS/MS	By MS/MS	By MS/MS	By MS/MS	By MS/MS	By MS/MS	By MS/MS	By MS/MS	By MS/MS	By MS/MS	By MS/MS	By MS/MS	By MS/MS	By MS/MS	By MS/MS	By MS/MS	By MS/MS	By MS/MS	By MS/MS	By MS/MS	By MS/MS	By MS/MS	By MS/MS	By MS/MS	By MS/MS	By MS/MS	By MS/MS	By MS/MS	By MS/MS	By MS/MS	By MS/MS	By MS/MS	By MS/MS	By MS/MS	By MS/MS	By MS/MS	By MS/MS	By MS/MS	By MS/MS	By MS/MS	12	12	12	44,7	44,7	44,7	36049	0	243,65	43104000000	15	205	36,9	37,2	36,9	34,8	34,5	34,5	36,9	37,2	44,7	33,3	36,9	36,9	40,8	34,8	36,3	32,4	36,9	32,1	30	40,8	40,8	36,9	33,3	33,9	26,1	28,5	34,8	27,6	27,6	22,5	15,9	27,6	27,6	34,8	27,6	18,6	27,6	30	32,4	23,7	240
O14929;O14929-2	O14929;O14929-2	Histone acetyltransferase type B catalytic subunit	HAT1	23.5274	23.6417	23.1368	23.4638	22.868	NaN	NaN	21.6878	23.8203	23.822	NaN	24.1621	24.449	23.3107	NaN	23.8586															By MS/MS	By MS/MS	By MS/MS	By MS/MS	By MS/MS	By MS/MS	By MS/MS	By MS/MS	By MS/MS	By MS/MS	By MS/MS	By MS/MS	By MS/MS	By MS/MS	By MS/MS	By MS/MS	By MS/MS	By MS/MS	By MS/MS	By MS/MS	By MS/MS	By MS/MS	By MS/MS	By MS/MS	By MS/MS	By MS/MS	By matching	By MS/MS	By MS/MS			By MS/MS	By MS/MS	By MS/MS		By MS/MS	By MS/MS	By MS/MS		By MS/MS	10	10	10	38,2	38,2	38,2	49512	0	323,31	57330000000	16	211	28,9	38,2	38,2	38,2	38,2	33,2	36,3	38,2	35,1	33,2	35,1	30,8	35,1	33,2	38,2	38,2	27,7	35,1	36,3	35,1	35,1	27,7	35,1	35,1	6	6	6	6	6	0	0	7,4	7,9	6	0	6	6	6	0	6	243
O14936-3;O14936;O14936-4;O14936-6;O14936-2;O14936-5	O14936-3;O14936;O14936-4;O14936-6;O14936-2;O14936-5	Peripheral plasma membrane protein CASK	CASK	20.1795	20.0203	21.0207	24.6852	20.7925	20.2674	24.0202	23.9595	23.5954	23.1146	NaN	23.3237	20.4604	NaN	21.6328	NaN															By MS/MS	By MS/MS	By MS/MS	By MS/MS	By MS/MS	By MS/MS	By MS/MS	By MS/MS	By MS/MS	By MS/MS	By MS/MS	By MS/MS	By MS/MS	By MS/MS	By MS/MS	By MS/MS	By MS/MS	By MS/MS	By MS/MS	By MS/MS	By MS/MS	By MS/MS	By MS/MS	By MS/MS	By matching	By MS/MS	By MS/MS	By MS/MS	By MS/MS	By MS/MS	By MS/MS	By MS/MS	By MS/MS	By matching		By matching	By matching		By MS/MS		20	20	20	24,7	24,7	24,7	102,11	0	20627	12541000000	45	122	15,5	18,8	15,2	11,4	16,8	17,2	12,2	13,5	15,2	14,4	15,2	11,8	13,8	13,2	12,7	14,7	14,6	14	9,3	14	14,8	15,6	13,8	13,4	1,4	3,7	3,7	2,2	1,4	3,7	2,2	2,2	2,2	2,2	0	2,2	1,4	0	1,4	0	245
P19105;O14950	P19105;O14950	Myosin regulatory light chain 12A;Myosin regulatory light chain 12B	MYL12A;MYL12B	34.112	33.9122	33.9086	36.1696	34.947	34.2146	35.1248	35.8232	35.2268	34.5502	35.2157	36.066	34.8331	34.5209	34.7397	35.7266															By MS/MS	By MS/MS	By MS/MS	By MS/MS	By MS/MS	By MS/MS	By MS/MS	By MS/MS	By MS/MS	By MS/MS	By MS/MS	By MS/MS	By MS/MS	By MS/MS	By MS/MS	By MS/MS	By MS/MS	By MS/MS	By MS/MS	By MS/MS	By MS/MS	By MS/MS	By MS/MS	By MS/MS	By MS/MS	By MS/MS	By MS/MS	By MS/MS	By MS/MS	By MS/MS	By MS/MS	By MS/MS	By MS/MS	By MS/MS	By MS/MS	By MS/MS	By MS/MS	By MS/MS	By MS/MS	By MS/MS	14	14	7	55	55	21,6	19794	0	323,31	8420600000000	9	2672	55	55	51,5	55	50,9	55	55	55	45	55	48,5	55	54,4	55	51,5	55	54,4	55	55	55	55	54,4	51,5	48,5	55	55	55	55	55	55	55	55	55	55	55	55	55	55	55	55	248
O14964;O14964-2	O14964;O14964-2	Hepatocyte growth factor-regulated tyrosine kinase substrate	HGS	NaN	17.6642	NaN	24.4706	NaN	19.0049	21.7531	22.5185	21.4122	NaN	23.2918	24.5283	NaN	NaN	21.6886	22.9016															By MS/MS	By MS/MS	By MS/MS	By MS/MS	By MS/MS	By MS/MS	By MS/MS	By MS/MS	By MS/MS	By MS/MS	By MS/MS	By MS/MS	By MS/MS	By MS/MS	By MS/MS	By MS/MS	By MS/MS	By MS/MS	By MS/MS	By MS/MS	By MS/MS	By MS/MS	By MS/MS	By MS/MS		By matching		By matching		By MS/MS	By MS/MS	By MS/MS	By matching	By MS/MS	By MS/MS	By MS/MS			By matching	By MS/MS	17	17	17	24,1	24,1	24,1	86191	0	223,38	42391000000	25	472	20,7	24,1	24,1	24,1	20,7	22,4	23	20,7	22,8	19,7	24,1	20,7	24,1	24,1	22,8	19,4	20,7	20,7	19,4	19,7	24,1	24,1	19,7	20,7	0	1,7	0	4,4	0	3,9	2,2	4,4	2,2	2,2	2,2	2,2	0	0	2,2	4,4	250
O14972-2;O14972	O14972-2;O14972	Down syndrome critical region protein 3	DSCR3	NaN	NaN	NaN	NaN	NaN	20.7668	22.101	NaN	NaN	NaN	NaN	22.4249	NaN	21.2607	20.8975	22.412															By MS/MS	By MS/MS	By MS/MS	By MS/MS	By MS/MS	By MS/MS	By MS/MS	By MS/MS	By MS/MS	By MS/MS	By MS/MS	By MS/MS	By MS/MS	By MS/MS	By MS/MS	By MS/MS	By MS/MS	By MS/MS	By MS/MS	By MS/MS	By MS/MS	By MS/MS	By MS/MS	By MS/MS	By MS/MS			By MS/MS	By MS/MS	By matching	By MS/MS					By matching	By MS/MS	By matching	By matching	By MS/MS	4	4	4	18,9	18,9	18,9	29884	0,00021044	10173	5079300000	15	87	18,9	18,9	18,9	18,9	18,9	18,9	18,9	18,9	18,9	18,9	18,9	18,9	18,9	18,9	18,9	18,9	18,9	18,9	8,9	18,9	18,9	18,9	18,9	18,9	4,4	0	0	4,4	4,4	4,4	4,4	0	0	0	0	4,4	4,4	4,4	4,4	4,4	253
O14974;O14974-4;O14974-2;O14974-5	O14974;O14974-4;O14974-2;O14974-5	Protein phosphatase 1 regulatory subunit 12A	PPP1R12A	28.6446	28.7133	29.7679	30.3144	29.124	29.1138	30.141	30.1689	29.4478	29.321	30.1629	30.5522	28.9273	29.0179	29.3192	30.5714															By MS/MS	By MS/MS	By MS/MS	By MS/MS	By MS/MS	By MS/MS	By MS/MS	By MS/MS	By MS/MS	By MS/MS	By MS/MS	By MS/MS	By MS/MS	By MS/MS	By MS/MS	By MS/MS	By MS/MS	By MS/MS	By MS/MS	By MS/MS	By MS/MS	By MS/MS	By MS/MS	By MS/MS	By MS/MS	By MS/MS	By MS/MS	By MS/MS	By MS/MS	By MS/MS	By MS/MS	By MS/MS	By MS/MS	By MS/MS	By MS/MS	By MS/MS	By MS/MS	By MS/MS	By MS/MS	By MS/MS	47	47	3	40,3	40,3	3,6	115,28	0	323,31	1114900000000	48	1108	23,8	22,3	25	22,1	24,4	23,3	17,2	19,5	21,6	25	20,9	24,8	25	18,3	23,7	23,5	24,7	21,2	18,4	14,1	20,1	24,8	20,5	24,1	38,1	38,9	38,7	34,5	33,1	38,3	37,2	37,5	31,9	35,3	37,3	38,3	38,3	37,3	37,3	37,1	254
O14974-3	O14974-3	Protein phosphatase 1 regulatory subunit 12A	PPP1R12A	22.8443	22.7752	NaN	23.9582	NaN	23.5694	23.8275	24.2128	23.9658	23.6339	24.372	24.7193	NaN	23.2648	NaN	NaN															By matching	By matching	By matching	By matching	By matching	By matching	By matching	By matching	By matching	By matching	By matching	By matching	By matching	By matching	By matching	By matching	By matching	By matching	By matching	By matching	By matching	By matching	By matching	By matching	By MS/MS	By MS/MS	By matching	By MS/MS	By matching	By MS/MS	By MS/MS	By matching	By MS/MS	By MS/MS	By MS/MS	By MS/MS	By MS/MS	By MS/MS	By MS/MS	By matching	45	1	1	40,2	1,4	1,4	109,73	0,0016903	31988	4333300000	45	8	23,4	20,9	26,4	21,7	25,8	24,6	18,2	18	22,8	23,7	22,1	26,2	23,7	19,3	25,1	24,8	26,1	22,4	19,5	14,9	21,3	23,5	21,7	25,5	37,9	38,8	38,1	35,2	32,3	38,2	38,1	38,4	32,5	35	38,2	38,2	38,2	38,2	38,2	36,6	255
O14976;O14976-2	O14976;O14976-2	Cyclin-G-associated kinase	GAK	20.6999	22.019	20.0781	23.0529	23.7594	21.6186	23.7293	21.5927	21.8892	22.2301	23.4171	23.3313	22.1455	20.5179	20.8406	22.9933															By MS/MS	By MS/MS	By MS/MS	By MS/MS	By MS/MS	By MS/MS	By MS/MS	By MS/MS	By MS/MS	By MS/MS	By MS/MS	By MS/MS	By MS/MS	By MS/MS	By MS/MS	By MS/MS	By MS/MS	By MS/MS	By MS/MS	By MS/MS	By MS/MS	By MS/MS	By MS/MS	By MS/MS	By MS/MS	By MS/MS	By MS/MS	By MS/MS	By MS/MS	By MS/MS	By MS/MS	By MS/MS	By MS/MS	By MS/MS	By MS/MS	By MS/MS	By MS/MS	By MS/MS	By MS/MS	By MS/MS	18	18	18	20,4	20,4	20,4	143,19	0	78464	13097000000	59	147	4,9	5,3	3,2	3,5	4,4	5,3	9,3	7,3	6,7	6,6	7,9	7,3	8,3	9,5	7,2	6,7	4,1	8,9	6,3	9,3	8,5	7,9	8,2	5,3	4,2	4	3,1	5,3	8,1	3,1	7,5	6,5	6,1	2,2	3,5	7,2	4,1	1,9	1,9	5,3	256
O14979-3;O14979-2;O14979	O14979-3;O14979-2;O14979	Heterogeneous nuclear ribonucleoprotein D-like	HNRNPDL	21.5103	NaN	22.8478	24.5661	23.133	NaN	NaN	24.6629	22.9181	NaN	NaN	25.1888	23.2793	23.3354	NaN	24.4111															By MS/MS	By MS/MS	By MS/MS	By MS/MS	By MS/MS	By MS/MS	By MS/MS	By MS/MS	By MS/MS	By MS/MS	By MS/MS	By MS/MS	By MS/MS	By MS/MS	By MS/MS	By MS/MS	By MS/MS	By MS/MS	By MS/MS	By MS/MS	By MS/MS	By MS/MS	By MS/MS	By MS/MS	By MS/MS		By MS/MS	By MS/MS	By MS/MS	By matching	By matching	By MS/MS	By MS/MS	By matching	By matching	By MS/MS	By MS/MS	By MS/MS	By matching	By MS/MS	9	7	7	34,4	30,3	30,3	27191	0	29089	25626000000	16	131	29,5	26,6	34	34,4	34,4	34,4	34,4	34,4	34,4	34,4	34,4	34,4	34,4	34,4	34,4	34,4	34,4	26,6	34,4	34,4	34,4	34,4	34,4	34	10,7	0	9,8	10,7	10,7	3,3	4,1	10,7	10,7	3,3	4,1	10,7	10,7	15,6	4,1	16	257
O14980	O14980	Exportin-1	XPO1	19.5246	18.3275	19.9511	20.9759	22.1718	18.9731	24.1554	22.1531	20.0668	20.859	24.0756	22.6935	20.0602	20.245	21.504	22.4198															By MS/MS	By MS/MS	By MS/MS	By MS/MS	By MS/MS	By MS/MS	By MS/MS	By MS/MS	By MS/MS	By MS/MS	By MS/MS	By MS/MS	By MS/MS	By MS/MS	By MS/MS	By MS/MS	By MS/MS	By MS/MS	By MS/MS	By MS/MS	By MS/MS	By MS/MS	By MS/MS	By MS/MS	By MS/MS	By MS/MS	By MS/MS	By MS/MS	By MS/MS	By MS/MS	By MS/MS	By MS/MS	By MS/MS	By MS/MS	By MS/MS	By MS/MS	By MS/MS	By MS/MS	By MS/MS	By MS/MS	45	45	45	41,3	41,3	41,3	123,38	0	323,31	232330000000	53	1016	34,7	38,4	38,4	36,3	36,5	40,1	37,1	40,5	40,3	36,3	38,7	37,7	37,7	38,5	33,6	38,4	35,9	39,8	34,3	34,7	37,3	40,5	36,7	39,5	4,1	4,1	6	6	3	4,9	8,2	7,3	3,9	5,4	3,9	6,7	6,3	8,1	9,2	8,5	258
O15027;O15027-5;O15027-2;O15027-4;O15027-3	O15027;O15027-5;O15027-2;O15027-4;O15027-3	Protein transport protein Sec16A	SEC16A	21.4563	20.0443	21.2593	23.642	21.9959	19.9027	23.1621	23.0357	22.6394	19.3801	22.0681	21.9106	22.1526	19.1057	20.9149	21.0605															By MS/MS	By MS/MS	By MS/MS	By MS/MS	By MS/MS	By MS/MS	By MS/MS	By MS/MS	By MS/MS	By MS/MS	By MS/MS	By MS/MS	By MS/MS	By MS/MS	By MS/MS	By MS/MS	By MS/MS	By MS/MS	By MS/MS	By MS/MS	By MS/MS	By MS/MS	By MS/MS	By MS/MS	By MS/MS	By MS/MS	By MS/MS	By MS/MS	By MS/MS	By MS/MS	By MS/MS	By MS/MS	By MS/MS	By MS/MS	By MS/MS	By MS/MS	By MS/MS	By MS/MS	By MS/MS	By MS/MS	49	49	49	35,3	35,3	35,3	251,89	0	323,31	65839000000	86	775	25,2	25,1	26	26,5	26,1	26,1	28,4	27,7	27,7	23,2	27,7	26	24,9	29,4	26,1	25,9	26,5	26,8	23,8	25,9	22,4	26,3	26,5	25,1	10,4	4,1	8,7	12,4	11,2	2,6	10,6	10,9	14,7	2,1	8,9	10,4	9,4	4,2	5,9	7,9	263
O15042;O15042-2;O15042-3	O15042;O15042-2;O15042-3	U2 snRNP-associated SURP motif-containing protein	U2SURP	19.9817	21.6545	23.1558	23.8325	20.5507	21.1837	23.1247	23.3753	22.4872	23.6428	22.5048	23.7743	24.6103	24.5442	22.5734	23.8051							+								By MS/MS	By MS/MS	By MS/MS	By MS/MS	By MS/MS	By MS/MS	By MS/MS	By MS/MS	By MS/MS	By MS/MS	By MS/MS	By MS/MS	By MS/MS	By MS/MS	By MS/MS	By MS/MS	By MS/MS	By MS/MS	By MS/MS	By MS/MS	By MS/MS	By MS/MS	By MS/MS	By MS/MS	By MS/MS	By MS/MS	By MS/MS	By MS/MS	By MS/MS	By MS/MS	By MS/MS	By MS/MS	By MS/MS	By MS/MS	By MS/MS	By MS/MS	By matching	By MS/MS	By MS/MS	By MS/MS	29	29	29	36,9	36,9	36,9	118,29	0	323,31	60165000000	39	404	27,2	27,5	30,7	28,5	32	28,9	25,3	30,1	24,7	24,5	27,2	29,1	29,4	28,4	32,3	27,7	29,3	28	17,9	29,3	26,7	27,9	26,5	30,7	4,1	2,7	11,1	9,3	4,3	2,7	11,4	7,4	4,1	4,1	8	12,6	1,6	1,6	12,5	15,6	266
O15067	O15067	Phosphoribosylformylglycinamidine synthase	PFAS	19.5884	18.2359	NaN	21.4677	20.3963	20.4682	22.1363	NaN	19.5983	19.8685	21.2746	20.6301	20.1162	NaN	21.5756	21.4164															By MS/MS	By MS/MS	By MS/MS	By MS/MS	By MS/MS	By MS/MS	By MS/MS	By MS/MS	By MS/MS	By MS/MS	By MS/MS	By MS/MS	By MS/MS	By MS/MS	By MS/MS	By MS/MS	By MS/MS	By MS/MS	By MS/MS	By MS/MS	By MS/MS	By MS/MS	By MS/MS	By MS/MS	By MS/MS	By MS/MS		By MS/MS	By matching	By matching	By matching	By MS/MS	By MS/MS	By MS/MS	By MS/MS	By MS/MS	By MS/MS		By MS/MS	By MS/MS	34	34	34	33	33	33	144,73	0	323,31	91853000000	58	585	29,1	30,9	28,5	29,7	28,4	28,3	33	30	30,4	27,6	28,9	28,3	30,9	29,7	28	31,2	28,6	28,6	24,5	33	30,2	29,1	29,6	29,9	0,9	3,3	0	1,6	0,9	0,9	1,7	0,7	3,3	3,3	0,9	5	3,3	0	0,9	1,7	270
O15091-2;O15091;O15091-4;O15091-3	O15091-2;O15091;O15091-4	Mitochondrial ribonuclease P protein 3	KIAA0391	18.4511	18.7328	21.3575	22.0259	20.5147	20.0586	23.406	23.3388	NaN	19.5382	21.8883	22.9941	22.2571	NaN	23.0914	22.4661															By MS/MS	By MS/MS	By MS/MS	By MS/MS	By MS/MS	By MS/MS	By MS/MS	By MS/MS	By MS/MS	By MS/MS	By MS/MS	By MS/MS	By MS/MS	By MS/MS	By MS/MS	By MS/MS	By MS/MS	By MS/MS	By MS/MS	By MS/MS	By MS/MS	By MS/MS	By MS/MS	By MS/MS	By MS/MS	By MS/MS	By MS/MS	By MS/MS	By MS/MS	By MS/MS	By MS/MS	By MS/MS		By MS/MS	By MS/MS	By MS/MS	By MS/MS		By MS/MS	By MS/MS	16	16	15	29,6	29,6	28,2	65485	0	79189	12142000000	31	180	21,5	21	24,5	17,6	27,7	22,2	20,8	22	24,5	24,5	20,6	18	24,5	20,1	19,2	22	21,5	21,7	13,1	23,1	23,3	25,7	23,3	24,5	1,6	1,6	4,4	4,4	2,8	1,6	8,8	4,4	0	1,6	4,4	2,8	5,6	0	8,3	4,4	272
O15111	O15111	Inhibitor of nuclear factor kappa-B kinase subunit alpha	CHUK	NaN	NaN	NaN	21.6449	NaN	NaN	20.2619	NaN	NaN	NaN	20.5076	NaN	18.5339	NaN	20.1368	21.0003															By MS/MS	By MS/MS	By MS/MS	By MS/MS	By MS/MS	By MS/MS	By MS/MS	By MS/MS	By MS/MS	By MS/MS	By MS/MS	By MS/MS	By MS/MS	By MS/MS	By MS/MS	By MS/MS	By MS/MS	By MS/MS	By MS/MS	By MS/MS	By MS/MS	By MS/MS	By MS/MS	By MS/MS				By MS/MS			By matching				By MS/MS		By matching		By MS/MS	By MS/MS	13	12	12	22	20,9	20,9	84639	0	80431	6848500000	39	133	15	14,6	11,5	15	14,6	16,1	18,5	14	16,1	14	11,9	12,6	20,8	21,9	17	16	13,7	10,2	9,9	16,1	14	14	14	14,6	0	0	0	2,1	0	0	2,1	0	0	0	2,1	0	1,3	0	2,1	2,1	273
O15118;O15118-2	O15118;O15118-2	Niemann-Pick C1 protein	NPC1	23.1749	21.7407	21.0625	24.5579	24.3407	22.3691	20.9398	24.9705	23.7695	22.5271	24.8135	20.9486	25.8785	22.2513	23.6483	24.0982															By MS/MS	By MS/MS	By MS/MS	By MS/MS	By MS/MS	By MS/MS	By MS/MS	By MS/MS	By MS/MS	By MS/MS	By MS/MS	By MS/MS	By MS/MS	By MS/MS	By MS/MS	By MS/MS	By MS/MS	By MS/MS	By MS/MS	By MS/MS	By MS/MS	By MS/MS	By MS/MS	By MS/MS	By matching	By MS/MS	By MS/MS	By MS/MS	By MS/MS	By matching	By MS/MS	By MS/MS	By MS/MS	By MS/MS	By MS/MS	By MS/MS	By MS/MS	By MS/MS	By MS/MS	By MS/MS	11	11	11	11,3	11,3	11,3	142,17	0	81785	41641000000	45	150	8,2	6,2	8,7	11,3	11,3	11,3	9,2	5,2	9,4	9,9	11,3	7,5	8,3	7,5	9,2	11,3	10,5	9,2	2,8	5,6	9,9	9,9	9,8	10,3	1,3	1,3	1,3	1,3	1,3	1,3	2,2	1,3	1,3	1,3	1,3	3,2	1,3	1,3	1,3	1,3	275
O15143	O15143	Actin-related protein 2/3 complex subunit 1B	ARPC1B	26.5182	26.9399	28.6457	28.4344	26.9116	27.0875	27.6294	28.2691	27.5542	27.4318	29.299	28.5471	27.138	26.8104	28.7954	28.9274															By MS/MS	By MS/MS	By MS/MS	By MS/MS	By MS/MS	By MS/MS	By MS/MS	By MS/MS	By MS/MS	By MS/MS	By MS/MS	By MS/MS	By MS/MS	By MS/MS	By MS/MS	By MS/MS	By MS/MS	By MS/MS	By MS/MS	By MS/MS	By MS/MS	By MS/MS	By MS/MS	By MS/MS	By MS/MS	By MS/MS	By MS/MS	By MS/MS	By MS/MS	By MS/MS	By MS/MS	By MS/MS	By MS/MS	By MS/MS	By MS/MS	By MS/MS	By MS/MS	By MS/MS	By MS/MS	By MS/MS	13	12	12	39	32,8	32,8	40949	0	323,31	187400000000	18	361	39	30,6	39	32,8	32,8	30,6	32,8	39	36,8	32,8	32,8	39	39	32,5	39	32,8	30,6	32,8	28,8	32,8	32,8	32,8	38,7	32,8	23,9	25,8	26,1	25,8	23,9	25,8	22,3	23,9	23,7	25,8	25,8	24,2	23,9	25,8	26,1	25,8	281
O15144	O15144	Actin-related protein 2/3 complex subunit 2	ARPC2	26.2287	26.1726	27.7935	28.7845	26.0542	25.3141	28.9034	28.9092	27.0978	26.925	29.3262	29.416	27.8584	26.3733	29.245	28.8206															By MS/MS	By MS/MS	By MS/MS	By MS/MS	By MS/MS	By MS/MS	By MS/MS	By MS/MS	By MS/MS	By MS/MS	By MS/MS	By MS/MS	By MS/MS	By MS/MS	By MS/MS	By MS/MS	By MS/MS	By MS/MS	By MS/MS	By MS/MS	By MS/MS	By MS/MS	By MS/MS	By MS/MS	By MS/MS	By MS/MS	By MS/MS	By MS/MS	By MS/MS	By MS/MS	By MS/MS	By MS/MS	By MS/MS	By MS/MS	By MS/MS	By MS/MS	By MS/MS	By MS/MS	By MS/MS	By MS/MS	21	21	21	66,7	66,7	66,7	34333	0	323,31	336660000000	20	718	66,3	66,7	66,3	66,7	63,3	63,3	66,7	66,7	63,7	66,7	66,3	54	66,7	63,7	62	56,7	66,7	66,7	63,7	66,7	66,3	66,3	66,7	63,3	47,3	47,3	57	54	44,3	47,3	57	57	44,3	44,3	57	59,3	59,3	47,3	57	59,3	282
O15145	O15145	Actin-related protein 2/3 complex subunit 3	ARPC3	28.2969	28.5605	29.0659	30.8044	28.8993	28.8878	27.2961	30.0776	29.406	29.4516	30.238	30.4648	29.6668	28.668	30.3857	30.5952															By MS/MS	By MS/MS	By MS/MS	By MS/MS	By MS/MS	By MS/MS	By MS/MS	By MS/MS	By MS/MS	By MS/MS	By MS/MS	By MS/MS	By MS/MS	By MS/MS	By MS/MS	By MS/MS	By MS/MS	By MS/MS	By MS/MS	By MS/MS	By MS/MS	By MS/MS	By MS/MS	By MS/MS	By MS/MS	By MS/MS	By MS/MS	By MS/MS	By MS/MS	By MS/MS	By MS/MS	By MS/MS	By MS/MS	By MS/MS	By MS/MS	By MS/MS	By MS/MS	By MS/MS	By MS/MS	By MS/MS	7	7	7	40,4	40,4	40,4	20546	0	301,73	187320000000	10	247	37,1	37,1	37,1	37,1	37,1	37,1	37,1	37,1	37,1	37,1	37,1	37,1	37,1	37,1	37,1	37,1	37,1	37,1	37,1	37,1	37,1	37,1	37,1	37,1	30,9	30,9	37,1	30,9	28,1	34,3	34,3	34,3	28,1	30,9	30,9	34,3	30,9	34,3	34,3	34,3	283
O15160;O15160-2	O15160;O15160-2	DNA-directed RNA polymerases I and III subunit RPAC1	POLR1C	21.751	21.0291	23.598	22.8906	22.0829	NaN	24.1077	22.445	NaN	22.1233	22.8965	NaN	22.1349	NaN	23.6114	23.9469															By MS/MS	By MS/MS	By MS/MS	By MS/MS	By MS/MS	By MS/MS	By MS/MS	By MS/MS	By MS/MS	By MS/MS	By MS/MS	By MS/MS	By MS/MS	By MS/MS	By MS/MS	By MS/MS	By MS/MS	By MS/MS	By MS/MS	By MS/MS	By MS/MS	By MS/MS	By MS/MS	By MS/MS	By matching	By matching	By matching	By matching	By matching		By MS/MS	By matching		By matching	By matching		By matching		By matching	By matching	14	14	14	52,9	52,9	52,9	39249	0	323,31	20054000000	17	164	41,3	37	37,3	29,8	39,9	37	48,8	52,9	36,4	30,6	39,9	33,8	39,9	39,3	40,2	47,4	41	29,5	25,1	47,4	26	32,1	43,1	36,7	5,2	3,8	5,2	5,2	3,8	0	5,2	9	0	5,2	9	0	5,2	0	5,2	5,2	285
O15173;O15173-2	O15173;O15173-2	Membrane-associated progesterone receptor component 2	PGRMC2	NaN	NaN	22.5002	25.1269	NaN	NaN	24.7245	24.5679	23.5479	NaN	24.7556	25.1901	22.4902	NaN	24.1987	24.851															By MS/MS	By MS/MS	By MS/MS	By MS/MS	By MS/MS	By MS/MS	By MS/MS	By MS/MS	By MS/MS	By MS/MS	By MS/MS	By MS/MS	By MS/MS	By MS/MS	By MS/MS	By MS/MS	By MS/MS	By MS/MS	By MS/MS	By MS/MS	By MS/MS	By MS/MS	By MS/MS	By MS/MS			By MS/MS	By MS/MS			By MS/MS	By MS/MS	By matching		By MS/MS	By MS/MS	By matching		By MS/MS	By MS/MS	11	10	10	48,4	44,4	44,4	23818	0	323,31	51891000000	9	153	48,4	34,5	34,5	48,4	34,5	34,5	34,5	38,6	34,5	34,5	43,5	38,6	34,5	34,5	34,5	44,4	38,6	34,5	31,4	34,5	34,5	34,5	34,5	38,6	0	0	10,8	10,8	0	0	10,8	6,3	6,3	0	6,3	10,8	6,3	0	10,8	10,8	287
O15231-3	O15231-3			22.0167	21.7032	24.9191	24.1815	22.8018	22.066	26.3548	24.0564	22.5066	22.1272	25.6958	24.8258	22.486	22.8272	25.6547	24.2527															By matching	By MS/MS	By MS/MS	By MS/MS	By MS/MS	By MS/MS	By MS/MS	By MS/MS	By MS/MS	By matching	By MS/MS	By MS/MS	By MS/MS	By MS/MS	By MS/MS	By MS/MS	By MS/MS	By matching	By matching	By MS/MS	By MS/MS	By MS/MS	By MS/MS	By MS/MS	By MS/MS	By MS/MS	By MS/MS	By MS/MS	By MS/MS	By MS/MS	By MS/MS	By MS/MS	By MS/MS	By MS/MS	By MS/MS	By matching	By matching	By MS/MS	By MS/MS	By MS/MS	35	3	0	55,8	4,8	0	73612	0	78295	10730000000	41	39	40,6	49,3	49,3	47,8	40,4	42,6	46,5	47	49,3	43,3	45,5	44,3	44,2	45,8	47,8	46,4	43	44,6	33,6	49,3	49,3	46,5	47	41,7	39,1	40,7	50	40	35,7	41,2	48,1	42,5	33	36,5	46,2	45,2	37,8	43	47,1	39,7	295
O15231-6;O15231-8	O15231-6;O15231-8			25.7514	25.8881	28.8476	27.6217	26.2665	25.4461	29.3536	27.438	26.6036	26.1466	29.1381	28.0337	26.0057	26.4606	29.2909	27.9631															By MS/MS	By MS/MS	By MS/MS	By MS/MS	By MS/MS	By MS/MS	By MS/MS	By MS/MS	By MS/MS	By MS/MS	By MS/MS	By MS/MS	By MS/MS	By MS/MS	By MS/MS	By MS/MS	By MS/MS	By MS/MS	By MS/MS	By MS/MS	By MS/MS	By MS/MS	By MS/MS	By MS/MS	By MS/MS	By MS/MS	By MS/MS	By MS/MS	By MS/MS	By MS/MS	By MS/MS	By MS/MS	By MS/MS	By MS/MS	By MS/MS	By MS/MS	By MS/MS	By MS/MS	By MS/MS	By MS/MS	36	36	2	54	54	2,9	76856	0	323,31	316690000000	42	767	36,6	44,8	44,8	41,3	38,6	40,6	40,1	42,7	44,8	43,6	43,4	42,3	40,1	43,7	41,3	42	41,1	42,6	32	44,8	44,8	40,1	42,7	39,8	40,2	38,7	50,6	41,1	34	37,2	48,8	43,1	34,4	37,7	47	46,2	39	41,1	47,9	40,8	296
O15258	O15258	Protein RER1	RER1	NaN	22.9395	24.7295	25.7173	23.7759	23.3146	26.0197	25.8992	24.0439	23.8048	26.2948	26.0902	23.1731	24.0639	26.2902	26.1405															By MS/MS	By MS/MS	By MS/MS	By MS/MS	By MS/MS	By MS/MS	By MS/MS	By MS/MS	By MS/MS	By MS/MS	By MS/MS	By MS/MS	By MS/MS	By MS/MS	By MS/MS	By MS/MS	By MS/MS	By MS/MS	By MS/MS	By MS/MS	By MS/MS	By MS/MS	By MS/MS	By MS/MS	By MS/MS	By MS/MS	By MS/MS	By MS/MS	By MS/MS	By MS/MS	By MS/MS	By MS/MS	By MS/MS	By MS/MS	By MS/MS	By MS/MS	By MS/MS	By MS/MS	By MS/MS	By MS/MS	5	5	5	29,6	29,6	29,6	22958	0	157,65	40393000000	8	154	29,6	29,6	29,6	29,6	29,6	29,6	29,6	29,6	29,6	29,6	29,6	29,6	29,6	29,6	29,6	29,6	29,6	29,6	24	29,6	29,6	29,6	29,6	29,6	10,7	15,3	20,4	20,4	10,7	15,3	20,4	20,4	20,4	15,3	20,4	20,4	10,7	20,4	20,4	20,4	300
O15260;O15260-2;O15260-3	O15260;O15260-2;O15260-3	Surfeit locus protein 4	SURF4	NaN	NaN	NaN	24.1646	22.4237	NaN	23.846	24.2212	22.9599	NaN	NaN	24.7687	23.3591	NaN	NaN	24.193															By MS/MS	By MS/MS	By MS/MS	By MS/MS	By MS/MS	By MS/MS	By MS/MS	By MS/MS	By MS/MS	By MS/MS	By MS/MS	By MS/MS	By MS/MS	By MS/MS	By MS/MS	By MS/MS	By MS/MS	By MS/MS	By MS/MS	By MS/MS	By MS/MS	By MS/MS	By MS/MS	By MS/MS				By MS/MS	By MS/MS		By MS/MS	By MS/MS	By MS/MS			By MS/MS	By MS/MS			By MS/MS	5	5	5	21,6	21,6	21,6	30394	0	86151	25093000000	11	86	21,6	21,6	21,6	21,6	21,6	21,6	21,6	21,6	21,6	21,6	18,6	21,6	21,6	21,6	21,6	21,6	21,6	21,6	21,6	21,6	21,6	21,6	21,6	17,8	0	0	0	3,7	3,7	0	3,7	3,7	3,7	0	0	3,7	3,7	0	0	3,7	301
O15269;O15269-2	O15269	Serine palmitoyltransferase 1	SPTLC1	21.593	NaN	23.8586	24.571	23.9243	23.1816	23.934	24.6291	24.3745	24.1786	25.1255	24.6285	24.0524	23.5743	24.0721	NaN															By MS/MS	By MS/MS	By MS/MS	By MS/MS	By MS/MS	By MS/MS	By MS/MS	By MS/MS	By MS/MS	By MS/MS	By MS/MS	By MS/MS	By MS/MS	By MS/MS	By MS/MS	By MS/MS	By MS/MS	By MS/MS	By MS/MS	By MS/MS	By MS/MS	By MS/MS	By MS/MS	By MS/MS	By MS/MS		By matching	By MS/MS	By matching	By matching	By MS/MS	By MS/MS	By MS/MS	By MS/MS	By MS/MS	By MS/MS	By matching	By matching	By matching		10	10	10	27,5	27,5	27,5	52743	0	147,87	23510000000	21	135	22,6	23	21,8	18,2	12,7	12,7	14,2	19,5	22	17,5	17,1	12,9	19,5	21,4	22	20,1	21,8	17,1	17,5	18,2	21,8	21,8	20,7	18,2	5,5	0	1,9	11,6	1,9	1,9	6,1	6,1	11,6	1,9	11,6	6,1	1,9	1,9	1,9	0	302
O15355	O15355	Protein phosphatase 1G	PPM1G	22.509	26.4409	26.7107	28.2662	27.5881	26.8154	27.398	28.249	28.0626	27.5916	27.5626	28.6504	27.3086	27.1106	26.8941	24.2535															By MS/MS	By MS/MS	By MS/MS	By MS/MS	By MS/MS	By MS/MS	By MS/MS	By MS/MS	By MS/MS	By MS/MS	By MS/MS	By MS/MS	By MS/MS	By MS/MS	By MS/MS	By MS/MS	By MS/MS	By MS/MS	By MS/MS	By MS/MS	By MS/MS	By MS/MS	By MS/MS	By MS/MS	By MS/MS	By MS/MS	By MS/MS	By MS/MS	By MS/MS	By MS/MS	By MS/MS	By MS/MS	By MS/MS	By MS/MS	By MS/MS	By MS/MS	By MS/MS	By MS/MS	By MS/MS	By MS/MS	19	19	19	41,8	41,8	41,8	59271	0	323,31	107610000000	25	332	34,4	39,7	39,7	36,4	36,6	35,2	39,7	34,6	36,4	39,7	32,4	32,6	36,4	37,4	36,4	33	34,4	36,4	37,9	39,7	37,4	36,6	36,4	36,6	14,5	7,1	7,5	7,5	7,5	4,2	6,8	4,6	4,2	4,2	7,5	4,6	4,9	9,7	4,6	7,7	311
O15371-2;O15371-3;O15371	O15371-2;O15371-3;O15371	Eukaryotic translation initiation factor 3 subunit D	EIF3D	20.803	21.5995	23.3587	23.3412	21.6605	22.5757	21.7251	23.6867	23.5777	20.5429	22.1657	22.3445	22.5802	19.3769	22.1485	24.0203															By MS/MS	By MS/MS	By MS/MS	By MS/MS	By MS/MS	By MS/MS	By MS/MS	By MS/MS	By MS/MS	By MS/MS	By MS/MS	By MS/MS	By MS/MS	By MS/MS	By MS/MS	By MS/MS	By MS/MS	By MS/MS	By MS/MS	By MS/MS	By MS/MS	By MS/MS	By MS/MS	By MS/MS	By matching	By MS/MS	By MS/MS	By MS/MS	By MS/MS	By matching	By MS/MS	By MS/MS	By MS/MS	By MS/MS	By matching	By matching	By MS/MS	By matching	By MS/MS	By MS/MS	25	25	25	48,3	48,3	48,3	58,14	0	323,31	99207000000	24	574	48,3	46,5	48,3	47,9	48,3	44,5	46,5	44,9	48,3	44,9	44,5	48,3	48,3	46,5	48,3	48,3	43,9	48,3	40,9	46,5	48,3	48,3	46,5	42,7	8,6	3,2	13	7,6	7,8	3,2	8,2	14,4	9,6	4,8	3,2	2,4	4,6	5,6	11,2	10,2	314
O15372	O15372	Eukaryotic translation initiation factor 3 subunit H	EIF3H	NaN	NaN	22.9018	25.1529	NaN	21.0947	23.6823	23.4344	22.2149	22.4821	22.9565	25.2613	21.6399	21.4207	24.254	23.8348															By MS/MS	By MS/MS	By MS/MS	By MS/MS	By MS/MS	By MS/MS	By MS/MS	By MS/MS	By MS/MS	By MS/MS	By MS/MS	By MS/MS	By MS/MS	By MS/MS	By MS/MS	By MS/MS	By MS/MS	By MS/MS	By MS/MS	By MS/MS	By MS/MS	By MS/MS	By MS/MS	By MS/MS			By matching	By MS/MS		By matching	By MS/MS	By MS/MS	By MS/MS	By MS/MS	By MS/MS	By MS/MS	By MS/MS	By matching	By MS/MS	By MS/MS	19	19	19	59,9	59,9	59,9	39,93	0	185,35	68082000000	20	369	43,2	53,4	55,1	59,9	47,4	47,4	40,9	38,4	44,9	44,9	47,4	39,2	40,9	47,2	40,9	47,4	47,4	47,4	46,3	40,9	42,6	59,9	40,9	54,3	0	0	6,8	11,9	0	2,8	11,9	10,8	4	8	8	11,9	4	2,8	17,3	11,9	315
O15427	O15427	Monocarboxylate transporter 4	SLC16A3	20.8363	20.8301	23.1272	22.9876	23.1542	23.4689	24.3958	22.6755	22.5571	23.6311	22.7789	25.7918	23.8672	21.441	24.895	23.1822															By MS/MS	By MS/MS	By MS/MS	By MS/MS	By MS/MS	By MS/MS	By MS/MS	By MS/MS	By MS/MS	By MS/MS	By MS/MS	By MS/MS	By MS/MS	By MS/MS	By MS/MS	By MS/MS	By MS/MS	By MS/MS	By MS/MS	By MS/MS	By MS/MS	By MS/MS	By MS/MS	By MS/MS	By MS/MS	By MS/MS	By MS/MS	By MS/MS	By matching	By MS/MS	By MS/MS	By MS/MS	By MS/MS	By MS/MS	By matching	By MS/MS	By MS/MS	By MS/MS	By MS/MS	By MS/MS	7	7	7	15,7	15,7	15,7	49469	0	108,09	33856000000	18	81	14,2	14,2	14,2	12,7	14,2	12,7	12,7	12,7	12,7	12,7	12,7	9,9	14,2	14,2	14,2	12,7	12,7	12,7	11,4	14,2	14,2	14,2	14,2	14,2	6,9	5,4	5,4	5,4	2,8	2,8	2,8	5,4	6,9	2,8	5,4	4,3	6,9	5,4	5,4	5,4	320
O15511;O15511-2	O15511;O15511-2	Actin-related protein 2/3 complex subunit 5	ARPC5	24.1103	24.0894	27.6367	27.2735	23.581	24.3153	28.0381	26.5831	24.906	24.8168	27.9877	26.8197	24.5995	24.1236	27.807	27.2415															By MS/MS	By MS/MS	By MS/MS	By MS/MS	By MS/MS	By MS/MS	By MS/MS	By MS/MS	By MS/MS	By MS/MS	By MS/MS	By MS/MS	By MS/MS	By MS/MS	By MS/MS	By MS/MS	By MS/MS	By MS/MS	By MS/MS	By MS/MS	By MS/MS	By MS/MS	By MS/MS	By MS/MS	By MS/MS	By MS/MS	By MS/MS	By MS/MS	By MS/MS	By MS/MS	By MS/MS	By MS/MS	By MS/MS	By MS/MS	By MS/MS	By MS/MS	By MS/MS	By MS/MS	By MS/MS	By MS/MS	7	6	6	43	37,7	37,7	16,32	0	323,31	64961000000	10	122	43	34,4	33,1	43	34,4	43	35,1	43	41,7	43	41,7	34,4	35,1	43	43	41,7	43	41,7	35,1	43	41,7	43	41,7	41,7	34,4	34,4	43	34,4	32,5	34,4	43	34,4	35,1	35,8	43	34,4	34,4	24,5	43	34,4	329
O15523;O15523-2;O15523-3	O15523;O15523-2	ATP-dependent RNA helicase DDX3Y	DDX3Y	21.7814	NaN	21.1306	23.3081	22.0279	21.1901	23.031	23.0668	22.2344	NaN	23.0869	23.3745	22.3654	21.9024	22.266	22.639															By MS/MS	By MS/MS	By MS/MS	By MS/MS	By MS/MS	By MS/MS	By MS/MS	By MS/MS	By MS/MS	By MS/MS	By matching	By MS/MS	By MS/MS	By MS/MS	By MS/MS	By MS/MS	By MS/MS	By MS/MS	By MS/MS	By MS/MS	By MS/MS	By MS/MS	By MS/MS	By MS/MS	By MS/MS	By MS/MS	By MS/MS	By MS/MS	By MS/MS	By MS/MS	By MS/MS	By MS/MS	By MS/MS	By matching	By MS/MS	By MS/MS	By MS/MS	By MS/MS	By MS/MS	By MS/MS	34	5	5	48,6	9,5	9,5	73153	0	20595	3765100000	41	45	37,3	38,2	43,2	36,4	37,3	34,8	36,4	38,5	38,6	37,1	36,7	30,9	38,9	35	38,2	38,2	34,4	36,7	35	34,4	41,2	39,2	33,6	33,6	28,2	26,7	27,9	25,3	27	26,8	24,2	23,5	26,8	25,9	25,3	26,8	26,8	28,2	24,2	25,9	331
O43143	O43143	Pre-mRNA-splicing factor ATP-dependent RNA helicase DHX15	DHX15	21.6867	21.2231	23.755	24.0922	23.1142	20.9398	24.4166	24.9578	23.9143	21.5787	24.6656	24.8848	21.7374	22.1975	24.0526	24.8291															By MS/MS	By MS/MS	By MS/MS	By MS/MS	By MS/MS	By MS/MS	By MS/MS	By MS/MS	By MS/MS	By MS/MS	By MS/MS	By MS/MS	By MS/MS	By MS/MS	By MS/MS	By MS/MS	By MS/MS	By MS/MS	By MS/MS	By MS/MS	By MS/MS	By MS/MS	By MS/MS	By MS/MS	By MS/MS	By MS/MS	By MS/MS	By MS/MS	By MS/MS	By MS/MS	By MS/MS	By MS/MS	By MS/MS	By MS/MS	By MS/MS	By MS/MS	By MS/MS	By MS/MS	By MS/MS	By MS/MS	31	31	30	43,5	43,5	42,4	90932	0	208,89	117380000000	39	667	38,2	40,8	42,5	38,7	39,1	40,8	42,3	43,4	41,9	41,3	40,8	36,4	40,9	40,4	41,9	42,4	39,4	42,5	34,5	42,5	42,4	42,3	42,4	35,2	10,3	9,8	13,3	14,5	15,2	11,6	16,2	14,2	17	6,9	16,4	18,2	12,7	10,9	16,7	17,5	336
O43148;O43148-2	O43148;O43148-2	mRNA cap guanine-N7 methyltransferase	RNMT	21.7492	21.6068	21.6941	22.5392	22.5086	NaN	22.1498	23.214	21.2113	21.2803	23.7402	NaN	21.3198	22.1109	23.2292	23.2421															By MS/MS	By MS/MS	By MS/MS	By MS/MS	By MS/MS	By MS/MS	By MS/MS	By MS/MS	By MS/MS	By MS/MS	By MS/MS	By MS/MS	By MS/MS	By MS/MS	By MS/MS	By MS/MS	By MS/MS	By MS/MS	By MS/MS	By MS/MS	By MS/MS	By MS/MS	By MS/MS	By MS/MS	By MS/MS	By MS/MS	By MS/MS	By MS/MS	By MS/MS		By MS/MS	By MS/MS	By MS/MS	By MS/MS	By MS/MS		By MS/MS	By MS/MS	By MS/MS	By MS/MS	12	12	12	25,4	25,4	25,4	54843	0	83913	18388000000	25	173	23,5	23,7	23,5	25,2	21,6	25	23,5	21,2	21,8	23,7	19,7	21,6	23,3	23,5	18,5	25,2	20	20	20,4	21,8	23,5	23,5	23,7	23,5	6,1	4	7,1	11,1	9	0	6,1	13	1,9	7,1	8	0	7,1	4	8	4	337
O43156	O43156	TELO2-interacting protein 1 homolog	TTI1	26.4699	27.2213	NaN	29.2004	NaN	27.2134	28.7373	28.2458	26.7618	26.5815	28.3619	28.5821	26.4267	28.0027	28.2016	28.258															By MS/MS	By MS/MS	By MS/MS	By MS/MS	By MS/MS	By MS/MS	By MS/MS	By MS/MS	By MS/MS	By MS/MS	By MS/MS	By MS/MS	By MS/MS	By MS/MS	By MS/MS	By MS/MS	By MS/MS	By MS/MS	By MS/MS	By MS/MS	By MS/MS	By MS/MS	By MS/MS	By MS/MS	By MS/MS	By matching		By MS/MS		By MS/MS	By MS/MS	By MS/MS	By MS/MS	By MS/MS	By MS/MS	By MS/MS	By MS/MS	By MS/MS	By MS/MS	By MS/MS	8	8	8	8,9	8,9	8,9	122,07	0,0002263	14301	123710000000	50	79	8,1	8,1	7	8,2	6,9	6,8	8,2	6,9	7	6,8	6,9	6,1	8,1	8,1	6,8	5,7	6,9	8,2	7,2	5,6	6,9	6,9	8,2	7,6	1,8	1,8	0	1,8	0	1,8	1,8	1,8	1,8	1,8	1,8	1,8	1,8	1,8	1,8	1,8	339
O43164-2;O43164	O43164-2;O43164	E3 ubiquitin-protein ligase Praja-2	PJA2	21.385	NaN	NaN	NaN	22.0742	21.8494	23.6612	NaN	23.135	21.3545	22.7487	22.816	23.0731	NaN	21.9443	NaN															By MS/MS	By MS/MS	By MS/MS		By MS/MS	By MS/MS	By MS/MS	By MS/MS			By MS/MS	By MS/MS	By MS/MS	By MS/MS	By matching	By MS/MS	By MS/MS	By MS/MS		By MS/MS	By MS/MS	By matching	By MS/MS	By MS/MS	By matching				By MS/MS	By matching	By matching		By MS/MS	By matching	By MS/MS	By MS/MS	By MS/MS		By matching		4	4	4	9,4	9,4	9,4	76,09	0,00021654	11619	2096200000	26	32	1,9	7,3	6,8	0	7,3	4,7	4,5	4,7	0	0	4,5	1,9	7,3	7,3	2,8	4,7	1,9	1,9	0	4,7	7,3	2,8	7,3	4,7	2,8	0	0	0	5,4	5,4	5,4	0	2,8	2,8	2,6	2,8	5,4	0	2,6	0	341
O43166-3;O43166-2;O43166	O43166-3;O43166-2;O43166	Signal-induced proliferation-associated 1-like protein 1	SIPA1L1	20.8442	22.4202	21.168	22.2673	20.5308	22.652	21.7773	22.8008	21.6954	22.5288	22.5085	23.9591	21.9864	23.3057	22.192	22.8596															By matching	By matching		By matching	By MS/MS	By matching				By matching				By matching					By matching						By MS/MS	By MS/MS	By MS/MS	By MS/MS	By MS/MS	By MS/MS	By MS/MS	By MS/MS	By MS/MS	By MS/MS	By MS/MS	By MS/MS	By MS/MS	By MS/MS	By MS/MS	By MS/MS	36	36	35	32,4	32,4	31,6	197,41	0	323,31	38378000000	90	205	0,9	1	0	1	0,9	0,7	0	0	0	0,6	0	0	0	1	0	0	0	0	0,5	0	0	0	0	0	13,2	22,5	8,6	10,7	9,6	19,1	10	15,9	16,9	18,5	12,7	19,2	18,2	23,5	14,2	15,3	342
O43172-2;O43172	O43172-2;O43172	U4/U6 small nuclear ribonucleoprotein Prp4	PRPF4	NaN	21.0834	21.7456	23.4266	NaN	24.1912	21.7939	20.9261	NaN	NaN	22.8437	23.5862	21.0693	NaN	23.5781	22.6954															By MS/MS	By MS/MS	By MS/MS	By MS/MS	By MS/MS	By MS/MS	By MS/MS	By MS/MS	By MS/MS	By MS/MS	By MS/MS	By MS/MS	By MS/MS	By MS/MS	By MS/MS	By MS/MS	By MS/MS	By MS/MS	By MS/MS	By MS/MS	By MS/MS	By MS/MS	By MS/MS	By MS/MS		By MS/MS	By MS/MS	By matching		By MS/MS	By MS/MS	By MS/MS			By MS/MS	By MS/MS	By matching		By MS/MS	By matching	16	16	16	31,9	31,9	31,9	58,32	0	111,65	30465000000	30	210	27,1	29,2	31,5	31,1	31,5	26,9	27,4	29,6	29,6	29,4	31,1	29,4	29,4	27,6	29,6	29,6	31,1	31,5	22,5	31,3	29,4	29,4	29,4	29,6	0	3,6	6,7	5,6	0	3,6	2,7	6,3	0	0	4,6	5,6	2,3	0	5	1,9	344
O43175	O43175	D-3-phosphoglycerate dehydrogenase	PHGDH	21.6064	21.2765	24.4465	25.6696	23.6257	24.6648	25.4917	25.5838	24.6841	25.0562	25.7221	25.7524	24.1928	22.6406	24.82	25.5563															By MS/MS	By MS/MS	By MS/MS	By MS/MS	By MS/MS	By MS/MS	By MS/MS	By MS/MS	By MS/MS	By MS/MS	By MS/MS	By MS/MS	By MS/MS	By MS/MS	By MS/MS	By MS/MS	By MS/MS	By MS/MS	By MS/MS	By MS/MS	By MS/MS	By MS/MS	By MS/MS	By MS/MS	By MS/MS	By MS/MS	By MS/MS	By MS/MS	By MS/MS	By MS/MS	By MS/MS	By MS/MS	By MS/MS	By MS/MS	By MS/MS	By MS/MS	By MS/MS	By MS/MS	By MS/MS	By MS/MS	19	19	19	39	39	39	56,65	0	323,31	161430000000	24	384	30	30	28,1	30	30	32,6	30	35,8	28,1	35,1	28,1	29,8	30,8	37	28,1	29,5	26,8	32,6	25,9	28,7	26,8	37	26,8	32,6	3,9	8,8	16,9	16,7	11,1	15,2	16,7	15,2	13,5	8,8	15,2	14,6	15,2	2,1	16,7	15,2	345
O43237;O43237-2	O43237;O43237-2	Cytoplasmic dynein 1 light intermediate chain 2	DYNC1LI2	NaN	NaN	21.4598	NaN	NaN	NaN	22.9111	NaN	NaN	NaN	NaN	23.3121	20.8256	NaN	21.4926	22.4568															By MS/MS	By MS/MS	By MS/MS	By MS/MS	By MS/MS	By MS/MS	By MS/MS	By MS/MS	By MS/MS	By MS/MS	By MS/MS	By MS/MS	By MS/MS	By MS/MS	By MS/MS	By MS/MS	By MS/MS	By MS/MS	By MS/MS	By MS/MS	By MS/MS	By MS/MS	By MS/MS	By MS/MS			By matching				By matching					By MS/MS	By matching		By matching	By matching	16	15	15	40,9	38,2	38,2	54099	0	93825	33412000000	26	207	40,9	37	38,4	34,6	40,9	35,6	34,6	38,4	36	38,4	40,9	28,9	38,2	38,2	30,3	34,6	37	31,9	32,9	34,6	36,8	35,8	36	34,3	0	0	3	0	0	0	3	0	0	0	0	6,7	3	0	3,9	3	347
O43242;O43242-2	O43242;O43242-2	26S proteasome non-ATPase regulatory subunit 3	PSMD3	18.9355	20.7131	22.718	22.4337	20.0913	20.9232	23.3415	23.3507	22.1507	21.9639	24.1255	23.7725	22.8682	20.1164	20.7546	24.1383															By MS/MS	By MS/MS	By MS/MS	By MS/MS	By MS/MS	By MS/MS	By MS/MS	By MS/MS	By MS/MS	By MS/MS	By MS/MS	By MS/MS	By MS/MS	By MS/MS	By MS/MS	By MS/MS	By MS/MS	By MS/MS	By MS/MS	By MS/MS	By MS/MS	By MS/MS	By MS/MS	By MS/MS	By MS/MS	By matching	By MS/MS	By MS/MS	By MS/MS	By MS/MS	By MS/MS	By MS/MS	By MS/MS	By MS/MS	By MS/MS	By MS/MS	By MS/MS	By MS/MS	By MS/MS	By MS/MS	34	34	34	53,6	53,6	53,6	60977	0	323,31	181560000000	34	716	52,2	53,6	50,4	50,7	52,2	49,4	53,6	49,3	52,2	52,1	50,6	52,2	50,6	52,2	47,6	47,8	50,7	52,2	47,8	49,4	50,6	50,6	52,2	50,6	2,4	11,2	12,7	5,2	2,4	9	12,7	10,5	5,6	11,6	14	5,1	17,4	5,4	10,1	12,7	348
O43251-8;O43251-6;O43251-5;O43251;O43251-10;O43251-2;O43251-4;O43251-9;O43251-7;O43251-3;Q9NWB1-3;Q9NWB1-4;Q9NWB1-5;Q9NWB1;Q9NWB1-2;A6NFN3-2;A6NFN3	O43251-8;O43251-6;O43251-5;O43251;O43251-10;O43251-2;O43251-4;O43251-9;O43251-7;O43251-3	RNA binding protein fox-1 homolog 2	RBFOX2	NaN	NaN	NaN	25.5143	NaN	NaN	25.161	25.2181	NaN	23.6605	24.841	NaN	NaN	21.6551	24.3898	24.6462															By MS/MS	By MS/MS	By MS/MS	By MS/MS	By MS/MS	By MS/MS	By MS/MS	By MS/MS	By MS/MS	By MS/MS	By MS/MS	By MS/MS	By MS/MS	By MS/MS	By MS/MS	By MS/MS	By MS/MS	By MS/MS	By MS/MS	By MS/MS	By MS/MS	By MS/MS	By MS/MS	By MS/MS				By MS/MS			By MS/MS	By MS/MS		By matching	By matching			By MS/MS	By matching	By MS/MS	9	9	9	34,6	34,6	34,6	47343	0	131,84	9963000000	13	100	21,7	21,7	32,4	23,7	29,7	29,7	25,3	30,2	28,4	25,3	29,7	28,8	22,6	24,4	24,8	26,4	25,7	32,4	12,6	16,9	22,6	21,7	30,2	18	0	0	0	2,2	0	0	2,2	2,2	0	2,2	2,2	0	0	2,2	2,2	2,2	349
O43290	O43290	U4/U6.U5 tri-snRNP-associated protein 1	SART1	21.2366	22.2446	25.0434	24.266	22.6056	22.1074	24.892	24.4506	23.4987	23.6522	24.7821	24.223	21.6911	23.3304	25.2119	24.7045															By MS/MS	By MS/MS	By MS/MS	By MS/MS	By MS/MS	By MS/MS	By MS/MS	By MS/MS	By MS/MS	By MS/MS	By MS/MS	By MS/MS	By MS/MS	By MS/MS	By MS/MS	By MS/MS	By MS/MS	By MS/MS	By MS/MS	By MS/MS	By MS/MS	By MS/MS	By MS/MS	By MS/MS	By MS/MS	By MS/MS	By MS/MS	By MS/MS	By MS/MS	By MS/MS	By MS/MS	By MS/MS	By MS/MS	By MS/MS	By MS/MS	By MS/MS	By MS/MS	By MS/MS	By MS/MS	By MS/MS	28	28	28	40,4	40,4	40,4	90254	0	323,31	36630000000	38	327	23	24,8	29,5	31,9	29,6	29,4	27,2	23,9	31,5	27,1	28,5	33,2	30,5	24,9	26,8	25,8	30,4	28,6	23,8	26,6	30	30,2	29,1	29	7,2	8	17	13,2	7,2	7,6	20,8	16,2	9,8	14,1	16,1	13,2	7,8	11,8	22,5	19,4	352
O43293;O43293-2;Q9UIK4;Q9UIK4-2	O43293;O43293-2	Death-associated protein kinase 3	DAPK3	25.159	25.6796	26.5278	27.6397	25.9595	26.2368	27.6377	27.2922	26.6026	26.1035	27.7889	27.6489	26.6299	26.4972	27.1193	27.4142															By MS/MS	By MS/MS	By MS/MS	By MS/MS	By MS/MS	By MS/MS	By MS/MS	By MS/MS	By MS/MS	By MS/MS	By matching	By MS/MS	By MS/MS	By MS/MS	By MS/MS	By MS/MS	By MS/MS	By MS/MS	By MS/MS	By MS/MS	By MS/MS	By MS/MS	By MS/MS	By matching	By MS/MS	By MS/MS	By MS/MS	By MS/MS	By MS/MS	By MS/MS	By MS/MS	By MS/MS	By MS/MS	By MS/MS	By MS/MS	By MS/MS	By MS/MS	By MS/MS	By MS/MS	By MS/MS	24	24	24	43,6	43,6	43,6	52535	0	323,31	178500000000	20	392	10,4	15,9	14,1	12,6	9,3	11,5	15,2	12,8	12,8	10,4	10,1	8,6	13,9	17	9,9	12,6	12,6	14,1	18,3	16,1	9,7	9,7	11	10,4	40,1	39,4	42,1	37,9	41,2	40,1	41,2	37,2	36,6	39,4	37,4	41,2	37,9	39,9	39,4	35	354
O43324;O43324-2	O43324;O43324-2	Eukaryotic translation elongation factor 1 epsilon-1	EEF1E1	22.0588	21.1954	23.047	24.6982	23.5717	22.2035	23.4204	24.8272	23.6405	22.8473	24.028	25.2712	23.8752	22.3982	22.9908	24.2491															By MS/MS	By MS/MS	By MS/MS	By MS/MS	By MS/MS	By MS/MS	By MS/MS	By MS/MS	By MS/MS	By MS/MS	By MS/MS	By MS/MS	By MS/MS	By MS/MS	By MS/MS	By MS/MS	By MS/MS	By MS/MS	By MS/MS	By MS/MS	By MS/MS	By MS/MS	By MS/MS	By MS/MS	By MS/MS	By MS/MS	By MS/MS	By MS/MS	By MS/MS	By MS/MS	By MS/MS	By MS/MS	By MS/MS	By MS/MS	By MS/MS	By MS/MS	By MS/MS	By MS/MS	By MS/MS	By MS/MS	10	10	10	62,1	62,1	62,1	19,81	0	109,93	46702000000	12	264	55,2	60,9	55,2	55,2	54	55,2	54	62,1	62,1	54	54	54,6	60,9	60,9	60,9	60,9	55,2	55,2	42,5	55,2	55,2	55,2	60,9	54	14,4	14,4	14,4	14,4	14,4	14,4	19,5	14,4	14,4	14,4	14,4	14,4	14,4	14,4	14,4	14,4	360
O43390;O43390-3	O43390;O43390-3	Heterogeneous nuclear ribonucleoprotein R	HNRNPR	23.7895	22.9069	24.5856	25.8328	24.7589	23.3877	25.0027	25.7203	24.5992	23.6584	25.2338	26.1125	24.8277	23.5005	24.2764	25.7088															By MS/MS	By MS/MS	By MS/MS	By MS/MS	By MS/MS	By MS/MS	By MS/MS	By MS/MS	By MS/MS	By MS/MS	By MS/MS	By MS/MS	By MS/MS	By MS/MS	By MS/MS	By MS/MS	By MS/MS	By MS/MS	By MS/MS	By MS/MS	By MS/MS	By MS/MS	By MS/MS	By MS/MS	By MS/MS	By MS/MS	By MS/MS	By MS/MS	By MS/MS	By MS/MS	By MS/MS	By MS/MS	By MS/MS	By MS/MS	By MS/MS	By MS/MS	By MS/MS	By MS/MS	By MS/MS	By MS/MS	30	30	2	48,3	48,3	2,8	70942	0	323,31	195580000000	34	550	41,9	41,1	40,6	46,6	42,7	47,2	44,1	46,6	45,7	48,3	40,3	42,7	39,7	39,8	45,2	43,4	39,7	43,4	37,3	41,2	40,9	41,7	40,3	39,5	13,7	6,5	11,1	14,7	16,7	13,3	15,3	14,7	9,3	9	13,3	13,3	12,5	15,3	13,3	13,3	363
O43395;O43395-3	O43395	U4/U6 small nuclear ribonucleoprotein Prp3	PRPF3	19.9105	NaN	21.203	22.3344	NaN	NaN	21.7613	22.1367	NaN	NaN	22.4112	22.2423	NaN	20.5641	20.9817	22.0293															By MS/MS	By MS/MS	By MS/MS	By MS/MS	By MS/MS	By MS/MS	By MS/MS	By MS/MS	By MS/MS	By MS/MS	By MS/MS	By MS/MS	By MS/MS	By MS/MS	By MS/MS	By MS/MS	By MS/MS	By MS/MS	By MS/MS	By MS/MS	By MS/MS	By MS/MS	By MS/MS	By MS/MS	By MS/MS		By matching	By MS/MS			By MS/MS	By matching			By MS/MS	By matching		By matching	By MS/MS	By matching	21	21	21	38,5	38,5	38,5	77528	0	179,2	20471000000	33	196	21,7	26,9	32,9	35,3	35,6	36,3	30,9	32,5	33,1	34,4	35,3	24,3	28,7	31	37	33,8	32,9	33,2	26,4	32,9	29	35,3	34,8	37	4,7	0	7,3	4,7	0	0	4,7	4,7	0	0	4,5	4,7	0	4,7	4,7	4,5	365
O43396	O43396	Thioredoxin-like protein 1	TXNL1	22.1932	22.4126	NaN	24.7401	22.7955	22.8558	NaN	NaN	22.9634	24.2744	22.6933	NaN	22.4191	NaN	23.2758	22.6646															By MS/MS	By MS/MS	By MS/MS	By MS/MS	By MS/MS	By MS/MS	By MS/MS	By MS/MS	By MS/MS	By MS/MS	By MS/MS	By MS/MS	By MS/MS	By MS/MS	By MS/MS	By MS/MS	By MS/MS	By MS/MS	By MS/MS	By MS/MS	By MS/MS	By MS/MS	By MS/MS	By MS/MS	By matching	By matching		By MS/MS	By matching	By matching			By MS/MS	By MS/MS	By MS/MS	By MS/MS	By MS/MS		By matching	By MS/MS	17	17	17	59,5	59,5	59,5	32251	0	323,31	93301000000	15	366	59,5	58,8	45,7	59,2	53,3	51,6	51,9	51,9	58,5	59,2	53,3	59,2	59,2	56,7	58,5	59,2	45,7	59,2	51,6	51,9	50,9	59,2	50,9	58,5	7,6	7,6	0	15,6	7,6	8,3	0	0	7,6	7,6	10	7,3	7,6	0	7,6	7,3	366
O43432;O43432-3;O43432-4;O43432-2	O43432;O43432-3;O43432-4	Eukaryotic translation initiation factor 4 gamma 3	EIF4G3	NaN	21.5152	22.4522	19.6353	18.8935	20.8817	22.6974	22.6249	22.9449	22.4716	22.8296	20.2257	22.1617	20.821	22.2661	19.3951															By MS/MS	By MS/MS	By MS/MS	By MS/MS	By MS/MS	By MS/MS	By MS/MS	By MS/MS	By MS/MS	By MS/MS	By MS/MS	By MS/MS	By MS/MS	By MS/MS	By MS/MS	By MS/MS	By MS/MS	By MS/MS	By MS/MS	By MS/MS	By MS/MS	By MS/MS	By MS/MS	By MS/MS		By matching	By MS/MS	By matching	By matching	By matching	By MS/MS	By MS/MS	By MS/MS	By MS/MS	By MS/MS	By MS/MS	By MS/MS	By matching	By MS/MS	By matching	27	24	23	18,8	17,3	16,8	176,65	0	66357	18358000000	84	249	16,5	15,4	13,9	13,9	14,9	14,8	15,4	13,5	15,2	16,3	12,3	15	11,9	15,4	14,1	15,6	12,8	15,8	10,3	13,2	14,4	16,3	14,5	15,2	0	0,9	0,9	1	0,9	0,9	0,9	0,9	0,9	0,9	0,9	2	0,9	0,9	1,4	0,5	373
O43491;O43491-3;O43491-2	O43491;O43491-3;O43491-2	Band 4.1-like protein 2	EPB41L2	NaN	20.5804	21.5899	21.7091	20.1731	21.212	22.9527	22.8385	20.8093	19.6705	20.9572	22.4083	19.5347	19.4001	22.6035	23.7158															By MS/MS	By MS/MS	By MS/MS	By MS/MS	By MS/MS	By MS/MS	By MS/MS	By MS/MS	By MS/MS	By MS/MS	By MS/MS	By MS/MS	By MS/MS	By MS/MS	By MS/MS	By MS/MS	By MS/MS	By MS/MS	By MS/MS	By MS/MS	By MS/MS	By MS/MS	By MS/MS	By MS/MS	By matching	By matching	By MS/MS	By MS/MS	By matching	By MS/MS	By MS/MS	By MS/MS	By MS/MS	By MS/MS	By MS/MS	By MS/MS	By matching	By MS/MS	By MS/MS	By MS/MS	48	43	11	55	51,6	13,1	112,59	0	323,31	106920000000	55	678	51,8	49,3	49,2	50	42,8	49,2	50,5	48,7	49,2	49,5	46	50,1	48,5	49,2	43	46,4	43	43,2	44,1	51,5	48,5	47,5	42,7	49,9	1,2	3,4	6,9	4,3	4,3	4,3	7,4	7,9	3,9	2,4	3,9	5,9	2,8	4,3	6	5,4	377
O43504	O43504	Ragulator complex protein LAMTOR5	LAMTOR5	NaN	NaN	NaN	27.3082	NaN	NaN	25.3706	24.1292	25.2452	NaN	NaN	26.4579	24.0103	24.2631	NaN	25.1424							+								By MS/MS	By MS/MS	By MS/MS	By MS/MS	By MS/MS	By MS/MS	By MS/MS	By MS/MS	By MS/MS	By MS/MS	By MS/MS	By MS/MS	By MS/MS	By MS/MS	By MS/MS	By MS/MS	By MS/MS	By MS/MS	By MS/MS	By MS/MS	By MS/MS	By MS/MS	By MS/MS	By MS/MS				By MS/MS			By MS/MS	By MS/MS	By MS/MS			By MS/MS	By MS/MS	By MS/MS		By MS/MS	3	3	3	48,4	48,4	48,4	96138	0	213,06	16196000000	5	62	48,4	48,4	48,4	48,4	48,4	48,4	48,4	48,4	48,4	26,4	48,4	48,4	48,4	48,4	48,4	48,4	48,4	26,4	37,4	48,4	48,4	48,4	48,4	48,4	0	0	0	26,4	0	0	11	15,4	11	0	0	11	11	11	0	11	381
O43583	O43583	Density-regulated protein	DENR	NaN	NaN	24.7025	NaN	23.8049	23.622	24.8648	24.9636	NaN	NaN	25.7199	24.9916	NaN	23.0441	24.3733	NaN															By MS/MS	By MS/MS	By MS/MS	By MS/MS	By MS/MS	By MS/MS	By MS/MS	By MS/MS	By MS/MS	By MS/MS	By MS/MS	By MS/MS	By MS/MS	By MS/MS	By MS/MS	By MS/MS	By MS/MS	By MS/MS	By MS/MS	By MS/MS	By MS/MS	By MS/MS	By MS/MS	By MS/MS			By MS/MS		By matching	By MS/MS	By MS/MS	By MS/MS			By matching	By MS/MS	By MS/MS	By matching	By MS/MS		5	5	5	25,8	25,8	25,8	22092	0	323,31	7979600000	9	52	17,2	17,2	25,8	13,6	17,7	17,7	17,2	17,7	17,2	17,2	17,7	13,6	17,2	13,1	13,1	17,7	13,1	13,1	17,2	17,7	17,7	25,8	13,1	25,8	0	0	9,1	0	9,1	9,1	9,1	9,1	0	0	9,1	9,1	9,1	9,1	9,1	0	387
O43615	O43615	Mitochondrial import inner membrane translocase subunit TIM44	TIMM44	21.2351	20.7263	21.5185	23.9603	22.2781	21.1609	23.541	24.1107	22.2153	24.71	NaN	23.8879	21.982	21.5121	22.9057	21.1203															By MS/MS	By MS/MS	By MS/MS	By MS/MS	By MS/MS	By MS/MS	By MS/MS	By MS/MS	By MS/MS	By MS/MS	By MS/MS	By MS/MS	By MS/MS	By MS/MS	By MS/MS	By MS/MS	By MS/MS	By MS/MS	By MS/MS	By MS/MS	By MS/MS	By MS/MS	By MS/MS	By MS/MS	By MS/MS	By MS/MS	By MS/MS	By MS/MS	By MS/MS	By MS/MS	By MS/MS	By MS/MS	By MS/MS	By MS/MS		By MS/MS	By MS/MS	By MS/MS	By MS/MS	By MS/MS	21	21	21	41,8	41,8	41,8	51355	0	149,23	64700000000	29	333	36,3	35,8	34,5	36,3	31,6	38,1	31,2	34,3	38,5	38,1	34,1	32,1	36,3	34,3	36,1	34,1	32,3	36,3	25,9	34,1	38,1	38,5	34,1	38,5	3,3	2	5,3	5,8	3,3	7,7	3,3	10	3,3	7,3	0	8,4	3,3	7,5	3,3	10	390
O43660;O43660-2	O43660;O43660-2	Pleiotropic regulator 1	PLRG1	21.5942	21.2367	23.2569	23.8373	22.2967	21.4447	20.8202	23.4976	21.9823	NaN	22.7933	23.3815	21.2566	22.0527	21.6731	24.2044															By MS/MS	By MS/MS	By MS/MS	By MS/MS	By MS/MS	By MS/MS	By MS/MS	By MS/MS	By MS/MS	By MS/MS	By MS/MS	By MS/MS	By MS/MS	By MS/MS	By MS/MS	By MS/MS	By MS/MS	By MS/MS	By MS/MS	By MS/MS	By MS/MS	By MS/MS	By MS/MS	By MS/MS	By MS/MS	By MS/MS	By MS/MS	By MS/MS	By MS/MS	By MS/MS	By MS/MS	By MS/MS	By MS/MS		By MS/MS	By matching	By matching	By matching	By MS/MS	By MS/MS	16	16	16	46,7	46,7	46,7	57193	0	323,31	60395000000	30	255	42,4	39,5	44,4	44,4	44,4	41,1	42,8	42,8	43,8	45,3	46,7	37,4	45,1	37,9	41,4	42,2	44,4	45,3	41,8	43,2	39,5	37,9	42,8	41,8	3,7	1,8	9,7	9,7	6,4	6	12,6	9,7	1,8	0	6	4,3	8	1,8	16,1	11,1	393
O43663-4;O43663-2;O43663;O43663-3	O43663-4;O43663-2;O43663;O43663-3	Protein regulator of cytokinesis 1	PRC1	NaN	NaN	21.9608	24.3809	22.3031	NaN	23.5915	NaN	22.2776	NaN	22.8874	22.4011	NaN	21.7272	21.9288	NaN															By MS/MS	By MS/MS	By MS/MS	By MS/MS	By MS/MS	By MS/MS	By MS/MS	By MS/MS	By MS/MS	By MS/MS	By MS/MS	By MS/MS	By MS/MS	By MS/MS	By MS/MS	By MS/MS	By MS/MS	By MS/MS	By MS/MS	By MS/MS	By MS/MS	By MS/MS	By MS/MS	By MS/MS			By matching	By MS/MS	By matching		By MS/MS		By MS/MS		By MS/MS	By MS/MS		By matching	By MS/MS		15	15	15	30,7	30,7	30,7	70,19	0	28398	8156100000	31	100	17,8	14	12,9	9,7	20	14,2	14,4	14	17,2	12,7	18,2	15,2	14,9	15,8	15	14,4	14,9	11,7	12	14	11,7	9,6	16,7	14,4	0	0	5	4,5	5	0	7,6	0	5	0	5	7,1	0	2,1	5	0	394
O43670-2;O43670;O43670-4;O43670-3	O43670-2;O43670;O43670-4;O43670-3	BUB3-interacting and GLEBS motif-containing protein ZNF207	ZNF207	22.1496	21.1709	24.6595	24.9316	22.5517	22.7888	24.8019	24.6602	23.3071	23.8469	25.6059	25.0853	22.9288	22.5621	23.6851	25.5227															By MS/MS	By MS/MS	By MS/MS	By MS/MS	By MS/MS	By MS/MS	By MS/MS	By MS/MS	By MS/MS	By MS/MS	By MS/MS	By MS/MS	By MS/MS	By MS/MS	By MS/MS	By MS/MS	By MS/MS	By MS/MS	By MS/MS	By MS/MS	By MS/MS	By MS/MS	By MS/MS	By MS/MS	By MS/MS	By MS/MS	By MS/MS	By MS/MS	By MS/MS	By MS/MS	By MS/MS	By MS/MS	By MS/MS	By MS/MS	By MS/MS	By MS/MS	By MS/MS	By MS/MS	By MS/MS	By MS/MS	6	6	6	13,6	13,6	13,6	49692	0	295,13	39568000000	14	140	13,6	10,2	13,6	13,6	10,2	13,6	13,6	13,6	13,6	13,6	10,2	13,6	13,6	10,2	10,2	10,2	10,2	10,2	7,3	13,6	7,3	10,2	10,2	13,6	7,3	7,3	7,3	10,2	7,3	7,3	7,3	7,3	7,3	7,3	7,3	7,3	7,3	7,3	10,2	7,3	396
O43684-2;O43684	O43684-2;O43684	Mitotic checkpoint protein BUB3	BUB3	23.4075	24.4585	26.9114	27.5861	25.3271	24.9156	27.3507	27.523	26.0394	25.3232	27.5626	27.2403	25.5898	25.0803	27.2425	27.2424															By MS/MS	By MS/MS	By MS/MS	By MS/MS	By MS/MS	By MS/MS	By MS/MS	By MS/MS	By MS/MS	By MS/MS	By MS/MS	By MS/MS	By MS/MS	By MS/MS	By MS/MS	By MS/MS	By MS/MS	By MS/MS	By MS/MS	By MS/MS	By MS/MS	By MS/MS	By MS/MS	By MS/MS	By MS/MS	By MS/MS	By MS/MS	By MS/MS	By MS/MS	By MS/MS	By MS/MS	By MS/MS	By MS/MS	By MS/MS	By MS/MS	By MS/MS	By MS/MS	By MS/MS	By MS/MS	By MS/MS	17	17	17	62	62	62	36954	0	323,31	90780000000	15	328	46,3	50,3	50,3	46,3	31	47,9	38,3	50,3	50,3	50,3	43,6	50,3	50,3	55,5	50,3	50,3	47,9	50,3	44,5	50,3	38,3	43,9	50	34,4	22,4	16,9	24,5	40,8	16,9	22,4	25,5	37,7	22,4	22,7	25,5	37,4	25,5	22,4	25,5	41,1	402
O43707;O43707-2;O43707-3	O43707;O43707-2	Alpha-actinin-4	ACTN4	25.8327	25.974	29.4731	29.5585	26.5478	26.2847	30.5664	29.4918	26.7239	26.2635	30.3408	29.9218	26.6519	26.8749	30.3125	29.8001															By MS/MS	By MS/MS	By MS/MS	By MS/MS	By MS/MS	By MS/MS	By MS/MS	By MS/MS	By MS/MS	By MS/MS	By MS/MS	By MS/MS	By MS/MS	By MS/MS	By MS/MS	By MS/MS	By MS/MS	By MS/MS	By MS/MS	By MS/MS	By MS/MS	By MS/MS	By MS/MS	By MS/MS	By MS/MS	By MS/MS	By MS/MS	By MS/MS	By MS/MS	By MS/MS	By MS/MS	By MS/MS	By MS/MS	By MS/MS	By MS/MS	By MS/MS	By MS/MS	By MS/MS	By MS/MS	By MS/MS	71	71	45	74,1	74,1	53,5	104,85	0	323,31	2022000000000	55	3166	72,2	69,5	72,1	74	69,5	71,1	73,5	72,1	72,7	72,1	71,7	69,8	72,2	72,8	71,2	72,2	74	74,1	66,8	72,4	74,1	73,7	74,1	73	39,8	46,2	59,4	53,3	44,6	46,3	58	58,8	41,8	45,4	59,2	56,5	43,9	47,6	59,3	57,6	404
O43709;O43709-3	O43709;O43709-3	Probable 18S rRNA (guanine-N(7))-methyltransferase	WBSCR22	NaN	22.6825	23.7813	24.8757	23.9738	23.7408	23.1462	24.7294	23.7791	23.3272	24.7997	24.96	22.7654	23.6809	23.7253	25.1502															By MS/MS	By MS/MS	By MS/MS	By MS/MS	By MS/MS	By MS/MS	By MS/MS	By MS/MS	By MS/MS	By MS/MS	By MS/MS	By MS/MS	By MS/MS	By MS/MS	By MS/MS	By MS/MS	By MS/MS	By MS/MS	By MS/MS	By MS/MS	By MS/MS	By MS/MS	By MS/MS	By MS/MS		By MS/MS	By MS/MS	By MS/MS	By MS/MS	By MS/MS	By MS/MS	By MS/MS	By MS/MS	By MS/MS	By MS/MS	By MS/MS	By MS/MS	By MS/MS	By MS/MS	By MS/MS	5	5	5	22,1	22,1	22,1	31,88	0	35629	4073600000	11	67	17,8	22,1	22,1	10	10	17,8	10	12,1	16,4	13,5	17,8	5,7	22,1	12,1	17,8	22,1	13,5	17,8	4,3	14,2	22,1	13,5	17,8	17,8	0	3,9	16	4,3	4,3	4,3	12,1	4,3	4,3	4,3	4,3	4,3	4,3	4,3	16	4,3	406
O43747;O43747-2	O43747;O43747-2	AP-1 complex subunit gamma-1	AP1G1	NaN	NaN	20.8198	21.0713	20.7535	20.6835	NaN	NaN	22.225	21.189	NaN	22.0077	21.2526	20.7604	NaN	22.008															By MS/MS	By MS/MS	By MS/MS	By MS/MS	By MS/MS	By MS/MS	By MS/MS	By MS/MS	By MS/MS	By MS/MS	By MS/MS	By MS/MS	By MS/MS	By MS/MS	By MS/MS	By MS/MS	By MS/MS	By MS/MS	By MS/MS	By MS/MS	By MS/MS	By MS/MS	By MS/MS	By MS/MS			By MS/MS	By matching	By matching	By matching			By matching	By matching		By matching	By matching	By matching		By matching	21	21	21	28,7	28,7	28,7	91,35	0	158,27	37957000000	35	317	22,5	25,1	25,1	25,1	23,7	20,8	22,5	23,7	19	21,2	22,5	22,5	22,7	17,2	17,4	20,8	23,7	22	20	22,1	17,4	23,4	20,8	22,5	0	0	1,1	1,1	1,1	1,1	0	0	2,2	1,1	0	1,1	1,1	1,1	0	1,1	411
O43795	O43795	Unconventional myosin-Ib	MYO1B	29.2556	29.0211	29.6264	30.9744	30.1122	29.5683	30.1313	30.8116	30.4714	29.9454	30.1833	31.3845	29.7812	29.697	29.6463	30.8565															By MS/MS	By MS/MS	By matching		By MS/MS		By MS/MS	By MS/MS	By matching	By matching	By matching	By matching	By MS/MS	By MS/MS	By MS/MS	By matching	By matching	By MS/MS	By MS/MS	By MS/MS	By MS/MS	By MS/MS	By matching	By MS/MS	By MS/MS	By MS/MS	By MS/MS	By MS/MS	By MS/MS	By MS/MS	By MS/MS	By MS/MS	By MS/MS	By MS/MS	By MS/MS	By MS/MS	By MS/MS	By MS/MS	By MS/MS	By MS/MS	49	49	4	45,1	45,1	4	131,98	0	323,31	1206600000000	62	1669	4	5,8	1,7	0	2,1	0	6,9	7,8	3,2	2,4	0,8	1,8	5,1	7,6	5,1	2,8	0,7	3	9,6	8,8	2,8	2,8	3,8	2	39,7	39,1	38,6	39,8	41,9	43,1	40,3	40,8	42,3	41,4	40,1	40,7	42,3	43,1	40,1	42,9	417
O43795-2	O43795-2	Unconventional myosin-Ib	MYO1B	22.5993	21.844	22.2293	26.0546	22.5394	24.8956	23.1971	25.3503	23.1751	23.1302	23.9987	24.2984	22.3489	22.2022	22.8604	23.3237															By matching	By matching	By matching		By matching		By matching	By matching	By matching	By matching	By matching	By matching	By matching	By matching	By matching	By matching	By matching	By matching	By matching	By matching	By matching	By matching	By matching	By matching	By MS/MS	By MS/MS	By MS/MS	By MS/MS	By MS/MS	By MS/MS	By MS/MS	By MS/MS	By MS/MS	By MS/MS	By MS/MS	By MS/MS	By MS/MS	By MS/MS	By MS/MS	By MS/MS	47	2	2	44,9	1,6	1,6	124,95	0	116,63	41998000000	60	37	4,3	6,1	1,8	0	2,2	0	5,7	8,3	3,3	2,5	0,8	1,9	5,4	6,4	5,4	3	0,7	3,2	10,1	9,3	3	3	4	2,1	40,6	40	40,7	40,6	41,6	42,9	41,3	40,4	42	41	39,8	40,4	42	42,9	39,8	42,6	418
O43808	O43808	Peroxisomal membrane protein PMP34	SLC25A17	21.4328	NaN	23.237	23.6052	NaN	NaN	23.784	23.6752	NaN	NaN	23.916	23.9456	NaN	20.7522	23.4014	23.8021															By MS/MS	By MS/MS	By MS/MS	By MS/MS	By MS/MS	By MS/MS	By MS/MS	By MS/MS	By MS/MS	By MS/MS	By MS/MS	By MS/MS	By MS/MS	By MS/MS	By MS/MS	By MS/MS	By MS/MS	By MS/MS	By MS/MS	By MS/MS	By MS/MS	By MS/MS	By MS/MS	By MS/MS	By MS/MS		By MS/MS	By MS/MS			By MS/MS	By MS/MS	By MS/MS	By MS/MS	By MS/MS	By MS/MS		By MS/MS	By MS/MS	By MS/MS	4	4	4	16,3	16,3	16,3	34566	0,00020982	10074	3711300000	13	65	8,8	5,9	8,8	5,9	12,7	12,4	5,9	8,8	8,8	8,8	8,8	8,8	5,9	5,9	8,8	8,8	8,8	8,8	8,8	5,9	8,8	8,8	8,8	5,9	5,9	0	5,9	5,9	0	0	5,9	5,9	5,9	5,9	5,9	5,9	0	5,9	5,9	5,9	420
O43809	O43809	Cleavage and polyadenylation specificity factor subunit 5	NUDT21	24.4274	24.799	25.776	26.7525	24.3361	24.2236	26.1408	25.7275	25.0444	24.0874	25.8901	25.3059	24.5832	24.126	26.2078	27.1115															By MS/MS	By MS/MS	By MS/MS	By MS/MS	By MS/MS	By MS/MS	By MS/MS	By MS/MS	By MS/MS	By MS/MS	By MS/MS	By MS/MS	By MS/MS	By MS/MS	By MS/MS	By MS/MS	By MS/MS	By MS/MS	By MS/MS	By MS/MS	By MS/MS	By MS/MS	By MS/MS	By MS/MS	By MS/MS	By MS/MS	By MS/MS	By MS/MS	By MS/MS	By MS/MS	By MS/MS	By MS/MS	By MS/MS	By MS/MS	By MS/MS	By MS/MS	By MS/MS	By MS/MS	By MS/MS	By MS/MS	12	12	12	41	41	41	26227	0	236,75	76796000000	14	421	40,5	41	40,5	40,5	37	37,9	40,5	40,5	41	41	41	34,4	40,5	40,5	40,5	41	41	37,4	33,9	41	37,4	37,4	37,4	37	21,6	27,3	26,9	27,3	18,5	18,5	23,8	23,8	23,8	18,5	23,8	19,8	18,5	23,8	18,5	27,3	421
O43823	O43823	A-kinase anchor protein 8	AKAP8	NaN	NaN	NaN	NaN	21.2528	24.0837	22.7121	NaN	NaN	NaN	NaN	NaN	NaN	NaN	21.7378	21.802															By MS/MS	By MS/MS	By MS/MS	By MS/MS	By MS/MS	By MS/MS	By MS/MS	By MS/MS	By MS/MS	By MS/MS	By MS/MS	By MS/MS	By MS/MS	By MS/MS	By MS/MS	By MS/MS	By MS/MS	By MS/MS	By MS/MS	By MS/MS	By MS/MS	By MS/MS	By MS/MS	By MS/MS			By MS/MS		By matching	By MS/MS	By MS/MS								By MS/MS	By matching	7	7	7	17,2	17,2	17,2	76107	0	71813	6437800000	27	83	13,3	13,3	14,6	17,2	14,3	8,1	13,3	11,7	17,2	13,3	13	13	13	15,6	5,5	15,9	11,7	13,3	3,6	15,6	11,7	15,9	13,3	11,7	0	0	2,9	0	2,9	1,3	2,9	0	0	0	0	0	0	0	2,9	2,9	427
O43824	O43824	Putative GTP-binding protein 6	GTPBP6	24.2564	23.9581	25.4887	26.1675	24.9746	24.5412	26.2354	26.1577	24.6622	25.0652	26.187	26.4142	24.3908	23.6823	25.5782	26.6718															By MS/MS	By MS/MS	By MS/MS	By MS/MS	By MS/MS	By MS/MS	By MS/MS	By MS/MS	By MS/MS	By MS/MS	By MS/MS	By MS/MS	By MS/MS	By MS/MS	By MS/MS	By MS/MS	By MS/MS	By MS/MS	By MS/MS	By MS/MS	By MS/MS	By MS/MS	By MS/MS	By MS/MS	By MS/MS	By MS/MS	By MS/MS	By MS/MS	By MS/MS	By MS/MS	By MS/MS	By MS/MS	By MS/MS	By MS/MS	By MS/MS	By MS/MS	By MS/MS	By MS/MS	By MS/MS	By MS/MS	13	13	13	34,9	34,9	34,9	56897	0	124,72	28947000000	26	261	20,5	20,7	26,6	21,1	24,8	26,6	19,6	26,9	22,7	27,7	26,6	20,9	26,6	16,9	17,1	22,5	20,7	21,1	21,5	17,8	24,2	21,9	19	24,8	17,6	20,5	19,8	15,7	14,9	20,7	15,7	15,7	15,7	20,5	15,7	15,7	20,5	15,7	15,7	19,4	428
O43837;O43837-2;O43837-3	O43837;O43837-2	Isocitrate dehydrogenase [NAD] subunit beta, mitochondrial	IDH3B	NaN	21.4993	NaN	22.2921	NaN	NaN	23.2723	22.0475	NaN	NaN	23.6089	22.5267	NaN	21.2448	20.6091	21.5514															By MS/MS	By MS/MS	By MS/MS	By MS/MS	By MS/MS	By MS/MS	By MS/MS	By MS/MS	By MS/MS	By MS/MS	By MS/MS	By MS/MS	By MS/MS	By MS/MS	By MS/MS	By MS/MS	By MS/MS	By MS/MS	By MS/MS	By MS/MS	By MS/MS	By MS/MS	By MS/MS	By MS/MS		By MS/MS		By MS/MS			By MS/MS	By MS/MS			By MS/MS	By MS/MS		By matching	By MS/MS	By MS/MS	16	16	16	47,8	47,8	47,8	42183	0	254,01	33372000000	21	306	36,6	43,1	43,1	38,7	35,3	43,1	43,4	45,5	43,1	45,5	30,9	36,6	45,5	41	43,1	41	43,1	43,1	35,1	38,4	40,8	41	43,1	39,7	0	8,1	0	15,8	0	0	8,1	15,8	0	0	8,1	15,8	0	3,4	7,3	12,5	430
O43847;O43847-2	O43847;O43847-2	Nardilysin	NRD1	17.3278	NaN	NaN	19.8743	18.7266	17.6022	19.4867	20.7254	NaN	18.8329	20.4416	21.3811	19.2387	19.9825	NaN	19.6137															By MS/MS	By MS/MS	By MS/MS	By MS/MS	By MS/MS	By MS/MS	By MS/MS	By MS/MS	By MS/MS	By MS/MS	By MS/MS	By MS/MS	By MS/MS	By MS/MS	By MS/MS	By MS/MS	By MS/MS	By MS/MS	By MS/MS	By MS/MS	By MS/MS	By MS/MS	By MS/MS	By MS/MS	By MS/MS			By MS/MS	By MS/MS	By MS/MS	By MS/MS	By MS/MS		By MS/MS	By MS/MS	By MS/MS	By MS/MS	By MS/MS		By MS/MS	27	27	27	28,1	28,1	28,1	131,7	0	69068	34693000000	50	390	22,8	22,6	15,6	18,7	18,1	23,5	22,6	21	22,6	21,8	20,2	17,2	22,6	25,8	21,5	25,5	20,2	22,8	20,7	19,5	18,9	19,3	22,2	22,2	1,5	0	0	1,5	1,5	1,5	2,3	2,3	0	1,5	1,9	2,3	1,5	1,5	0	1,5	431
O43852;O43852-3;O43852-6;O43852-15;O43852-10;O43852-5;O43852-9;O43852-11;O43852-13;O43852-14;O43852-12	O43852;O43852-3;O43852-6;O43852-15;O43852-10;O43852-5	Calumenin	CALU	25.7113	26.7316	27.6479	25.4168	21.8687	26.8522	23.111	26.7153	25.964	22.797	24.2036	26.1865	23.8878	26.2621	25.6377	28.5392															By MS/MS	By MS/MS	By MS/MS	By MS/MS	By MS/MS	By MS/MS	By MS/MS	By MS/MS	By MS/MS	By MS/MS	By MS/MS	By MS/MS	By MS/MS	By MS/MS	By MS/MS	By MS/MS	By MS/MS	By MS/MS	By MS/MS	By MS/MS	By MS/MS	By MS/MS	By MS/MS	By MS/MS	By MS/MS	By MS/MS	By MS/MS	By MS/MS	By matching	By MS/MS	By MS/MS	By MS/MS	By MS/MS	By matching	By MS/MS	By MS/MS	By MS/MS	By MS/MS	By MS/MS	By MS/MS	26	26	4	71,4	71,4	11,1	37106	0	323,31	243240000000	16	631	71,1	67,9	71,1	71,1	68,6	71,1	71,1	71,4	71,1	71,1	71,4	71,1	71,1	68,6	71,1	71,4	71,4	71,1	62,2	71,4	71,1	71,4	71,1	71,1	7,3	7,3	7,3	18,1	4,1	21,3	5,1	17,8	4,1	3,2	17,1	14	8,3	7,3	8,3	9,2	432
O43865;O43865-2	O43865;O43865-2	Putative adenosylhomocysteinase 2	AHCYL1	24.3124	23.8038	20.9705	NaN	22.039	23.4636	21.7874	21.8872	23.2796	23.3866	23.2123	22.7735	23.0359	22.3686	23.4643	23.1152															By MS/MS	By MS/MS	By MS/MS	By MS/MS	By MS/MS	By MS/MS	By MS/MS	By MS/MS	By MS/MS	By MS/MS	By MS/MS	By MS/MS	By MS/MS	By MS/MS	By MS/MS	By MS/MS	By MS/MS	By MS/MS	By MS/MS	By MS/MS	By MS/MS	By MS/MS	By MS/MS	By MS/MS	By MS/MS	By MS/MS	By MS/MS		By matching	By matching	By matching	By matching	By matching	By matching	By matching	By matching	By matching	By matching	By MS/MS	By MS/MS	15	15	8	29,4	29,4	21,7	58951	0	61673	21441000000	26	155	22,8	23,2	25,7	24,3	22,5	25,7	24	24	20,9	24,7	20,9	22,8	20,8	20,4	14,3	22,3	25,7	24	17,5	25,5	22,5	22,5	25,7	24,2	2,3	2,3	2,3	0	2,3	2,3	2,3	2,3	2,3	2,3	2,3	2,3	2,3	2,3	2,3	2,3	434
O60231	O60231	Putative pre-mRNA-splicing factor ATP-dependent RNA helicase DHX16	DHX16	NaN	NaN	20.0561	24.1094	NaN	NaN	24.292	21.1078	22.6923	21.2459	22.6231	23.8818	NaN	19.7343	NaN	21.3104															By MS/MS	By MS/MS	By MS/MS	By MS/MS	By MS/MS	By MS/MS	By MS/MS	By MS/MS	By MS/MS	By MS/MS	By MS/MS	By MS/MS	By MS/MS	By MS/MS	By MS/MS	By MS/MS	By MS/MS	By MS/MS	By MS/MS	By MS/MS	By MS/MS	By MS/MS	By MS/MS	By MS/MS			By MS/MS	By MS/MS			By matching	By MS/MS	By matching	By matching	By matching	By MS/MS		By matching		By MS/MS	28	27	27	32,9	32,1	32,1	119,26	0	270,1	29262000000	50	372	26,2	23,4	25,1	29,6	23,2	30,6	29,3	27,3	22,6	22	25,3	26,1	21,9	25,4	22,8	23,5	25,6	29,5	19,8	22	24	27,1	22	25,7	0	0	1,9	3,1	0	0	3,1	1,9	1	1,5	2,9	3,1	0	1,9	0	1,9	445
O60237-6;O60237;O60237-4;O60237-2;O60237-5	O60237-6;O60237	Protein phosphatase 1 regulatory subunit 12B	PPP1R12B	19.7948	21.3485	19.6147	NaN	20.7369	21.7852	20.565	NaN	22.3785	21.9711	NaN	21.5014	21.1944	22.2486	NaN	21.3899																																							By MS/MS	By MS/MS	By matching		By MS/MS	By MS/MS	By MS/MS		By MS/MS	By MS/MS		By matching	By MS/MS	By MS/MS	By MS/MS	By matching	9	8	7	13,7	12,8	11,1	116,5	0	147,14	2391600000	56	26	0	0	0	0	0	0	0	0	0	0	0	0	0	0	0	0	0	0	0	0	0	0	0	0	8,7	8,4	4,1	0	7,2	6	3,5	0	8,2	7,5	0	1,5	6,7	8,3	1,7	3,8	448
O60264	O60264	SWI/SNF-related matrix-associated actin-dependent regulator of chromatin subfamily A member 5	SMARCA5	20.9341	NaN	22.4697	20.3606	NaN	NaN	NaN	NaN	NaN	20.1082	22.0137	NaN	21.6417	NaN	20.632	20.3315															By MS/MS	By MS/MS	By MS/MS	By MS/MS	By MS/MS	By MS/MS	By MS/MS	By MS/MS	By MS/MS	By MS/MS	By MS/MS	By MS/MS	By MS/MS	By MS/MS	By MS/MS	By MS/MS	By MS/MS	By MS/MS	By MS/MS	By MS/MS	By MS/MS	By MS/MS	By MS/MS	By MS/MS	By MS/MS		By MS/MS	By MS/MS						By MS/MS	By matching		By MS/MS		By matching	By matching	28	28	20	31,2	31,2	24,6	121,9	0	72432	14862000000	55	260	20,2	17	23,5	22	19,2	18,3	25,8	22,4	22,8	20	21,3	20,1	14,5	18,6	24,3	19,8	16,3	17,4	11,2	22,3	18,6	21,3	20,4	21,5	2,2	0	2,6	1,1	0	0	0	0	0	1	2,2	0	3,3	0	1	1,1	453
O60292	O60292	Signal-induced proliferation-associated 1-like protein 3	SIPA1L3	24.1267	24.6204	25.3572	28.1771	24.9556	24.823	27.9089	28.32	27.8963	24.9891	25.477	28.5145	27.4101	26.8447	25.505	26.0939															By MS/MS	By MS/MS	By matching	By MS/MS	By MS/MS	By MS/MS	By MS/MS	By matching	By MS/MS	By MS/MS	By MS/MS	By matching	By MS/MS	By MS/MS	By MS/MS	By MS/MS	By MS/MS	By MS/MS	By MS/MS	By MS/MS	By MS/MS	By MS/MS	By MS/MS	By MS/MS	By MS/MS	By MS/MS	By MS/MS	By MS/MS	By MS/MS	By MS/MS	By MS/MS	By MS/MS	By MS/MS	By MS/MS	By MS/MS	By MS/MS	By MS/MS	By MS/MS	By MS/MS	By MS/MS	56	56	56	45,6	45,6	45,6	194,61	0	323,31	237620000000	92	622	3,8	4,2	3,9	3,8	2,6	4,7	3,3	2,6	2,7	5,1	5,1	1,8	3,4	3,8	2,6	3,4	4,9	3,4	4,2	2,1	3,5	2,6	2,6	3	34,6	39,4	36	36,4	33,5	33,8	31,2	32,4	34,1	35,9	35,3	34,8	37,1	40,9	32,5	35,4	458
O60299-2;O60299	O60299-2;O60299	Leucine zipper putative tumor suppressor 3	LZTS3	NaN	21.2679	NaN	22.1802	21.9609	21.83	NaN	NaN	22.2801	22.9404	21.6021	22.4959	21.0855	23.4812	NaN	NaN																																								By MS/MS		By matching	By MS/MS	By matching			By MS/MS	By MS/MS	By matching	By matching	By MS/MS	By MS/MS			3	3	3	11,5	11,5	11,5	66408	0,0007202	46017	1964400000	32	6	0	0	0	0	0	0	0	0	0	0	0	0	0	0	0	0	0	0	0	0	0	0	0	0	0	11,5	0	3,8	7,7	11,5	0	0	6,9	8,5	3	3,8	11,5	8,5	0	0	460
O60313-2;O60313-10;O60313;O60313-9;O60313-11;O60313-13	O60313-2;O60313-10;O60313;O60313-9;O60313-11;O60313-13	Dynamin-like 120 kDa protein, mitochondrial;Dynamin-like 120 kDa protein, form S1	OPA1	19.081	22.7049	NaN	21.0484	22.5702	20.0699	22.0536	22.5833	20.8393	NaN	20.0752	22.1608	NaN	21.3646	NaN	NaN															By MS/MS	By MS/MS	By MS/MS	By MS/MS	By MS/MS	By MS/MS	By MS/MS	By MS/MS	By MS/MS	By MS/MS	By MS/MS	By MS/MS	By MS/MS	By MS/MS	By MS/MS	By MS/MS	By MS/MS	By MS/MS	By MS/MS	By MS/MS	By MS/MS	By MS/MS	By MS/MS	By MS/MS	By MS/MS	By MS/MS		By matching	By matching	By matching	By matching	By matching	By matching		By MS/MS	By matching		By matching			39	39	39	43,1	43,1	43,1	115,88	0	186,64	47445000000	56	506	36,4	39	35,2	33,7	34,5	34,6	34,6	34,3	36,9	36,7	35,5	35,4	37,7	38,4	37,2	33,1	37,1	33,4	34,3	37,4	34,7	36,9	35	34,1	1,6	1,5	0	1,2	3,2	1,6	1,5	1,6	1,6	0	2,4	2,8	0	1,5	0	0	462
O60331-4;O60331;O60331-2;O60331-3	O60331-4;O60331;O60331-2;O60331-3	Phosphatidylinositol 4-phosphate 5-kinase type-1 gamma	PIP5K1C	20.645	NaN	21.8698	23.9779	NaN	NaN	23.0007	23.5824	22.3661	NaN	23.6603	23.4512	NaN	21.7751	22.88	23.9797															By MS/MS	By MS/MS	By MS/MS	By MS/MS	By MS/MS	By MS/MS	By MS/MS	By MS/MS	By MS/MS	By MS/MS	By MS/MS	By MS/MS	By MS/MS	By MS/MS	By MS/MS	By MS/MS	By MS/MS	By MS/MS	By MS/MS	By MS/MS	By MS/MS	By MS/MS	By MS/MS	By MS/MS	By matching		By matching	By MS/MS			By MS/MS	By matching	By matching		By matching	By MS/MS		By matching	By matching	By matching	9	9	7	18,9	18,9	15,5	70213	0	59,32	7518800000	26	90	11,1	13,4	14,8	14,7	13,1	14,8	18,9	15,3	13,9	6,2	16,2	10,8	11,4	6,7	13,9	15	15,2	15,2	15,6	14,7	13,9	16,6	15,3	13,4	2,2	0	2,2	2,2	0	0	2,2	2,2	2,2	0	2,2	4,5	0	2,2	2,2	3,4	464
O60333-2;O60333;O60333-4	O60333-2;O60333;O60333-4	Kinesin-like protein KIF1B	KIF1B	17.7318	16.333	18.1408	20.5319	19.1616	18.4645	19.533	20.206	NaN	NaN	19.8704	NaN	19.1506	19.2784	NaN	19.9226															By MS/MS	By MS/MS	By MS/MS	By MS/MS	By MS/MS	By MS/MS	By MS/MS	By MS/MS	By MS/MS	By MS/MS	By MS/MS	By MS/MS	By MS/MS	By MS/MS	By MS/MS	By MS/MS	By MS/MS	By MS/MS	By MS/MS	By MS/MS	By MS/MS	By MS/MS	By MS/MS	By MS/MS	By MS/MS	By MS/MS	By matching	By MS/MS	By MS/MS	By MS/MS	By MS/MS	By MS/MS			By MS/MS		By MS/MS	By MS/MS		By MS/MS	16	16	7	12,5	12,5	5,6	199,26	0	120,02	6915200000	94	141	9,3	8,4	5,6	6,7	5,4	6,2	10,3	9,7	6,4	5,8	5,2	6,6	10	7,5	7,4	7,5	5,6	6,6	5	7,2	4,4	4,5	8,8	8,1	1	1	1	1	1	1	1	1	0	0	1	0	1	1	0	1	465
O60427;O60427-2	O60427	Fatty acid desaturase 1	FADS1	18.3209	17.9136	21.225	23.4108	20.8657	20.0065	22.5616	22.8664	21.1133	20.6704	23.2631	23.7386	21.0376	20.1277	21.9959	23.1026															By MS/MS	By MS/MS	By MS/MS	By MS/MS	By MS/MS	By MS/MS	By MS/MS	By MS/MS	By MS/MS	By MS/MS	By MS/MS	By MS/MS	By MS/MS	By MS/MS	By MS/MS	By MS/MS	By MS/MS	By MS/MS	By MS/MS	By MS/MS	By MS/MS	By MS/MS	By MS/MS	By MS/MS	By MS/MS	By MS/MS	By MS/MS	By MS/MS	By MS/MS	By MS/MS	By MS/MS	By MS/MS	By MS/MS	By matching	By MS/MS	By MS/MS	By MS/MS	By MS/MS	By MS/MS	By MS/MS	11	11	11	28,6	28,6	28,6	51964	0	84813	12378000000	22	272	28,2	20,3	28,6	26,1	28,6	26,1	28,2	19,6	28,4	26,1	26,1	26,6	19,6	26,4	28,4	24,8	24,5	28,4	20	24,1	28,4	26,6	24,3	26,4	7,9	3,2	7,9	3,2	3,2	3,2	7,9	3,2	3,2	3,2	7,9	7,9	3,2	3,2	7,9	7,9	470
O60488-2;O60488	O60488-2;O60488	Long-chain-fatty-acid--CoA ligase 4	ACSL4	20.8475	20.9548	23.3126	22.3321	20.4392	22.1858	22.4555	23.9007	22.5444	23.0026	21.7895	24.5426	22.2801	22.0158	23.105	22.659															By MS/MS	By MS/MS	By MS/MS	By MS/MS	By MS/MS	By MS/MS	By MS/MS	By MS/MS	By MS/MS	By MS/MS	By MS/MS	By MS/MS	By MS/MS	By MS/MS	By MS/MS	By MS/MS	By MS/MS	By MS/MS	By MS/MS	By MS/MS	By MS/MS	By MS/MS	By MS/MS	By MS/MS	By MS/MS	By MS/MS	By MS/MS	By MS/MS	By MS/MS	By MS/MS	By MS/MS	By MS/MS	By MS/MS	By MS/MS	By MS/MS	By MS/MS	By MS/MS	By MS/MS	By MS/MS	By MS/MS	33	33	30	50,1	50,1	46,6	74435	0	323,31	120850000000	35	563	44,2	43,1	45,1	43,9	46,3	44,3	41,2	41,2	41,8	38,8	47,2	47,9	40	46,3	41,9	45,1	45,1	41,9	42,5	44,3	44,3	43,1	43,1	46,7	5,8	2,7	10,1	10,4	9,1	2,8	14,3	6	9	7	8,1	15,7	4,9	6,7	13,9	8,1	476
O60493;O60493-2;O60493-4;O60493-3	O60493;O60493-2;O60493-4;O60493-3	Sorting nexin-3	SNX3	NaN	NaN	NaN	24.0519	NaN	NaN	NaN	NaN	22.8257	22.1788	22.3144	NaN	NaN	NaN	NaN	23.7152															By MS/MS	By MS/MS	By MS/MS	By MS/MS	By MS/MS	By MS/MS	By MS/MS	By MS/MS	By MS/MS	By MS/MS	By MS/MS	By MS/MS	By MS/MS	By MS/MS	By MS/MS	By MS/MS	By MS/MS	By MS/MS	By MS/MS	By MS/MS	By MS/MS	By MS/MS	By MS/MS	By MS/MS				By MS/MS					By MS/MS	By MS/MS	By matching					By matching	17	17	15	76,5	76,5	72,2	18762	0	323,31	58108000000	10	271	70,4	70,4	71,6	76,5	72,8	70,4	76,5	67,3	70,4	70,4	70,4	73,5	75,9	74,7	76,5	70,4	70,4	72,8	62,3	71	72,8	74,7	71,6	66	0	0	0	12,3	0	0	0	0	4,3	4,3	5,6	0	0	0	0	5,6	477
O60506;O60506-2	O60506;O60506-2	Heterogeneous nuclear ribonucleoprotein Q	SYNCRIP	24.0601	23.1787	24.7629	26.5859	24.9241	23.2234	25.6271	26.3078	24.9761	23.837	25.4272	26.2789	24.7462	23.6499	24.8514	25.6831															By MS/MS	By MS/MS	By MS/MS	By MS/MS	By MS/MS	By MS/MS	By MS/MS	By MS/MS	By MS/MS	By MS/MS	By MS/MS	By MS/MS	By MS/MS	By MS/MS	By MS/MS	By MS/MS	By MS/MS	By MS/MS	By MS/MS	By MS/MS	By MS/MS	By MS/MS	By MS/MS	By MS/MS	By MS/MS	By MS/MS	By MS/MS	By MS/MS	By MS/MS	By MS/MS	By MS/MS	By MS/MS	By MS/MS	By MS/MS	By MS/MS	By MS/MS	By MS/MS	By MS/MS	By MS/MS	By MS/MS	29	23	2	56,8	49,1	7,2	69602	0	323,31	243720000000	32	800	51,4	54,3	52,8	55,4	54,4	54,4	56,8	56,8	54,4	51,8	55,4	55,9	53,8	53,8	54,3	54,4	52,8	52,8	49,1	52,8	55,2	53,8	55,9	52,8	23,1	13,8	24,4	23	19,9	17,3	22	24,4	19,9	19,6	24,4	21,5	16,4	19,9	19,9	22,3	481
O60547-2;O60547	O60547-2;O60547	GDP-mannose 4,6 dehydratase	GMDS	22.207	22.1703	NaN	23.2895	23.2157	21.8714	22.3177	23.7232	23.7073	23.0827	22.527	23.2805	22.405	22.0611	22.703	22.7699															By MS/MS	By MS/MS	By MS/MS	By MS/MS	By MS/MS	By MS/MS	By MS/MS	By MS/MS	By MS/MS	By MS/MS	By MS/MS	By MS/MS	By MS/MS	By MS/MS	By MS/MS	By MS/MS	By MS/MS	By MS/MS	By MS/MS	By MS/MS	By MS/MS	By MS/MS	By MS/MS	By MS/MS	By MS/MS	By MS/MS		By MS/MS	By MS/MS	By MS/MS	By matching	By MS/MS	By MS/MS	By MS/MS	By MS/MS	By MS/MS	By MS/MS	By MS/MS	By MS/MS	By MS/MS	17	17	17	49,4	49,4	49,4	39053	0	173,51	32886000000	24	146	38	40,4	29,2	28,7	24,6	31,9	42,1	36,3	21,1	35,4	27,8	36,8	46,8	45,3	32,7	37,7	28,1	32,2	30,4	41,2	32,5	33,6	26,9	34,5	8,2	12,3	0	2,3	12,3	8,2	5,8	5,8	8,2	8,2	12,3	8,2	9,9	8,2	5,8	5,8	487
O60551	O60551	Glycylpeptide N-tetradecanoyltransferase 2	NMT2	22.1697	20.5314	NaN	23.3347	21.2071	22.7642	23.9846	24.677	23.1199	22.3317	20.9394	23.3588	21.0333	21.1131	21.7051	NaN															By MS/MS	By MS/MS	By MS/MS	By MS/MS	By MS/MS	By MS/MS	By MS/MS	By MS/MS	By MS/MS	By MS/MS	By MS/MS	By MS/MS	By MS/MS	By MS/MS	By MS/MS	By MS/MS	By MS/MS	By MS/MS	By MS/MS	By MS/MS	By MS/MS	By MS/MS	By MS/MS	By MS/MS	By MS/MS	By MS/MS	By MS/MS	By MS/MS	By MS/MS	By MS/MS	By MS/MS	By MS/MS	By MS/MS	By MS/MS	By MS/MS	By MS/MS	By matching	By matching	By matching	By matching	17	13	13	39	32,3	32,3	56,98	0	214,12	32497000000	24	233	29,7	32,9	34,9	29,7	31,9	31,9	34,9	34,9	34,9	34,9	31,5	34,9	33,3	33,3	34,9	31,9	31,9	29,7	33,1	34,7	34,9	34,9	31,9	29,9	8,2	6	5,8	11	10	8,2	11	7	7	7	6,8	12,9	8,8	6,8	4,6	2,8	488
O60573;O60573-2	O60573;O60573-2	Eukaryotic translation initiation factor 4E type 2	EIF4E2	NaN	NaN	22.0026	22.6778	NaN	NaN	22.9041	23.5386	NaN	NaN	23.5109	22.7675	21.0245	NaN	23.2621	23.8893															By MS/MS	By MS/MS	By MS/MS	By MS/MS	By MS/MS	By MS/MS	By MS/MS	By MS/MS	By MS/MS	By MS/MS	By MS/MS	By MS/MS	By MS/MS	By MS/MS	By MS/MS	By MS/MS	By MS/MS	By MS/MS	By MS/MS	By MS/MS	By MS/MS	By MS/MS	By MS/MS	By MS/MS			By matching	By matching			By MS/MS	By matching			By MS/MS	By MS/MS	By MS/MS		By MS/MS	By matching	11	11	11	58,4	58,4	58,4	28362	0	101,15	18314000000	13	177	53,9	52,2	53,9	52,2	52,2	56,7	58,4	56,7	56,7	58,4	53,9	38,4	52,2	58,4	56,7	56,7	43,7	53,1	38	58,4	56,7	56,7	58,4	50,6	0	0	6,9	6,9	0	0	6,9	6,9	0	0	6,9	3,3	3,3	0	6,9	6,9	492
O60610;O60610-2;O60610-3	O60610;O60610-2;O60610-3	Protein diaphanous homolog 1	DIAPH1	16.8008	NaN	19.3953	20.3412	NaN	NaN	19.4343	19.3998	21.0371	19.7304	21.912	19.4898	NaN	NaN	NaN	20.7889															By MS/MS	By MS/MS	By MS/MS	By MS/MS	By MS/MS	By MS/MS	By MS/MS	By MS/MS	By MS/MS	By MS/MS	By MS/MS	By MS/MS	By MS/MS	By MS/MS	By MS/MS	By MS/MS	By MS/MS	By MS/MS	By MS/MS	By MS/MS	By MS/MS	By MS/MS	By MS/MS	By MS/MS	By MS/MS		By matching	By MS/MS			By MS/MS	By MS/MS	By matching	By matching	By MS/MS	By MS/MS				By MS/MS	41	41	41	33,9	33,9	33,9	141,35	0	318,92	89441000000	60	663	26,7	26,8	26,1	24,8	24,6	25,9	28,1	27,3	27,6	24,5	24	28,1	24,8	27	28,1	28,1	25,4	28,9	24,4	25,2	27,9	27,2	27,6	27	1,1	0	1,5	1,5	0	0	1,3	1,3	0,6	0,6	3,9	1,3	0	0	0	2,4	493
O60664-4;O60664;O60664-3	O60664-4;O60664;O60664-3	Perilipin-3	PLIN3	NaN	24.2332	23.7036	23.9093	NaN	NaN	22.3849	23.0752	NaN	NaN	NaN	24.2454	NaN	NaN	NaN	22.386															By MS/MS	By MS/MS	By MS/MS	By MS/MS	By MS/MS	By MS/MS	By MS/MS	By MS/MS	By MS/MS	By MS/MS	By MS/MS	By MS/MS	By MS/MS	By MS/MS	By MS/MS	By MS/MS	By MS/MS	By MS/MS	By MS/MS	By MS/MS	By MS/MS	By MS/MS	By MS/MS	By MS/MS		By matching	By matching	By MS/MS		By MS/MS	By MS/MS	By MS/MS				By MS/MS				By matching	20	20	8	58,8	58,8	24,6	45803	0	323,31	193370000000	26	557	58,8	58,8	52,8	57,1	58,8	57,1	57,1	58,8	58,8	58,8	58,8	55,5	58,8	56,2	57,1	57,1	57,1	57,1	51,2	58,8	58,8	58,8	58,8	58,8	0	3,3	3,3	13,5	0	2,8	3,6	3,6	0	0	0	6,9	0	0	0	3,3	496
O60683;O60683-2	O60683;O60683-2	Peroxisome biogenesis factor 10	PEX10	NaN	NaN	NaN	24.8953	NaN	22.1464	25.0618	25.0485	NaN	NaN	25.5995	25.1385	NaN	22.193	23.9478	24.982																		By MS/MS					By MS/MS			By MS/MS		By MS/MS	By matching			By MS/MS	By MS/MS					By MS/MS				By MS/MS		By MS/MS	By MS/MS	By MS/MS			By MS/MS	By MS/MS		By MS/MS	By MS/MS	By MS/MS	3	3	3	16,3	16,3	16,3	37069	0	50316	1959700000	15	29	0	0	0	8,6	0	0	0	0	8,6	0	0	8,6	0	8,6	8,6	0	0	8,6	8,6	0	0	0	0	8,6	0	0	0	8,6	0	13,5	16,3	11,3	0	0	16,3	16,3	0	8,6	11,3	16,3	498
O60716;O60716-3;O60716-2;O60716-5;O60716-7;O60716-8;O60716-6;O60716-4;O60716-9;O60716-13;O60716-10;O60716-11;O60716-21;O60716-19;O60716-18;O60716-17;O60716-12;O60716-14;O60716-15;O60716-16;O60716-20;O60716-22;O60716-23;O60716-24;O60716-25;O60716-26;O60716-27;O60716-29;O60716-31;O60716-28;O60716-30;O60716-32	O60716;O60716-3;O60716-2;O60716-5;O60716-7;O60716-8;O60716-6;O60716-4;O60716-9;O60716-13;O60716-10;O60716-11;O60716-21;O60716-19;O60716-18;O60716-17;O60716-12;O60716-14;O60716-15;O60716-16;O60716-20;O60716-22;O60716-23;O60716-24;O60716-25;O60716-26;O60716-27;O60716-29;O60716-31;O60716-28;O60716-30;O60716-32	Catenin delta-1	CTNND1	23.4225	23.0092	25.0165	25.2089	22.9723	22.8575	24.761	25.074	24.2546	23.4312	24.8702	25.3704	23.6222	23.2751	25.19	25.2285															By MS/MS	By MS/MS	By MS/MS	By MS/MS	By MS/MS	By MS/MS	By MS/MS	By MS/MS	By MS/MS	By MS/MS	By MS/MS	By MS/MS	By MS/MS	By MS/MS	By MS/MS	By MS/MS	By MS/MS	By MS/MS	By MS/MS	By MS/MS	By MS/MS	By MS/MS	By MS/MS	By MS/MS	By MS/MS	By MS/MS	By MS/MS	By MS/MS	By MS/MS	By MS/MS	By MS/MS	By MS/MS	By MS/MS	By MS/MS	By MS/MS	By MS/MS	By MS/MS	By MS/MS	By MS/MS	By MS/MS	55	55	55	58,7	58,7	58,7	108,17	0	323,31	215700000000	48	1149	47,3	51,3	53,2	52,1	54,1	50,4	51,7	49,3	50,9	49,4	50,1	48,9	51,3	50,2	52,5	50,1	52,3	51,5	47,1	50,4	51,3	51,5	51,2	47,2	17,6	18	23	30,2	13,6	15,1	28	16,9	15,9	17,9	19,5	21,6	19,3	19,8	21,3	22	502
O60732;O60732-2;Q8TD91-2;P43355;P43358;P43361;A8MXT2;Q96M61;O15480;P43363	O60732;O60732-2	Melanoma-associated antigen C1	MAGEC1	23.0127	21.8353	NaN	21.0753	22.0405	21.1157	NaN	22.9479	22.3098	21.8342	NaN	23.866	20.3191	21.004	NaN	NaN															By MS/MS	By MS/MS	By MS/MS	By MS/MS	By MS/MS	By MS/MS	By MS/MS	By MS/MS	By MS/MS	By MS/MS	By MS/MS	By MS/MS	By MS/MS	By MS/MS	By MS/MS	By MS/MS	By MS/MS	By MS/MS	By MS/MS	By MS/MS	By MS/MS	By MS/MS	By MS/MS	By MS/MS	By MS/MS	By MS/MS		By matching	By MS/MS	By MS/MS		By matching	By MS/MS	By MS/MS		By matching	By MS/MS	By MS/MS			13	13	12	12,9	12,9	12,9	123,64	0	124,7	17093000000	15	242	9,2	8,1	5,7	10,4	6,5	7,6	12,9	9,2	7,4	8,9	5,2	10,2	12,9	12	9,7	9,1	6,4	10,1	8,8	10,1	9,7	9,2	7,2	11,8	3,9	2,9	0	1,4	3,9	2,9	0	1	3,9	3,9	0	2,4	4,6	3,9	0	0	504
O60762	O60762	Dolichol-phosphate mannosyltransferase subunit 1	DPM1	23.155	22.8293	24.4419	24.9306	23.7429	23.7671	25.261	25.1268	24.2231	23.6947	25.6814	25.3587	24.1725	23.8613	25.1926	25.386															By MS/MS	By MS/MS	By MS/MS	By MS/MS	By MS/MS	By MS/MS	By MS/MS	By MS/MS	By MS/MS	By MS/MS	By MS/MS	By MS/MS	By MS/MS	By MS/MS	By MS/MS	By MS/MS	By MS/MS	By MS/MS	By MS/MS	By MS/MS	By MS/MS	By MS/MS	By MS/MS	By MS/MS	By MS/MS	By MS/MS	By MS/MS	By MS/MS	By MS/MS	By MS/MS	By MS/MS	By MS/MS	By MS/MS	By MS/MS	By MS/MS	By MS/MS	By MS/MS	By MS/MS	By MS/MS	By MS/MS	11	11	11	48,5	48,5	48,5	29634	0	138,4	49126000000	16	339	48,1	48,5	44,2	48,5	44,2	44,2	44,2	44,2	44,2	41,2	48,1	36,9	44,2	40	44,2	44,2	44,2	44,2	48,5	44,2	44,2	40	44,2	44,2	25	26,2	25	28,1	17,7	24,6	36,5	25	25	25	25	25	32,3	25,8	29,2	25	507
O60783	O60783	28S ribosomal protein S14, mitochondrial	MRPS14	26.1847	26.4165	27.9877	25.9115	25.0222	25.3672	26.1219	26.5261	24.8824	26.2165	27.2906	26.2643	25.3404	24.8564	26.498	26.0356															By MS/MS	By MS/MS	By MS/MS	By MS/MS	By MS/MS	By MS/MS	By MS/MS	By MS/MS	By MS/MS	By MS/MS	By MS/MS	By MS/MS	By MS/MS	By MS/MS	By MS/MS	By MS/MS	By MS/MS	By MS/MS	By MS/MS	By MS/MS	By MS/MS	By MS/MS	By MS/MS	By MS/MS	By MS/MS	By MS/MS	By MS/MS	By MS/MS	By MS/MS	By MS/MS	By MS/MS	By MS/MS	By MS/MS	By MS/MS	By MS/MS	By MS/MS	By MS/MS	By MS/MS	By MS/MS	By MS/MS	4	4	4	30,5	30,5	30,5	15139	0	125,46	20145000000	6	101	28,9	30,5	18,8	18,8	18,8	18,8	18,8	18,8	18,8	18,8	18,8	18,8	18,8	18,8	18,8	18,8	18,8	18,8	21,9	18,8	18,8	18,8	18,8	18,8	30,5	30,5	30,5	30,5	11,7	30,5	30,5	30,5	30,5	30,5	30,5	20,3	30,5	30,5	30,5	30,5	509
O60784;O60784-2;O60784-4;O60784-3	O60784;O60784-2;O60784-4;O60784-3	Target of Myb protein 1	TOM1	25.6331	25.4784	26.4752	26.0951	25.1277	24.6313	25.6808	25.1169	25.702	25.3874	25.6259	26.2469	24.7859	25.0606	25.0292	25.5219															By MS/MS	By MS/MS	By MS/MS	By MS/MS	By MS/MS	By MS/MS	By MS/MS	By MS/MS	By MS/MS	By MS/MS	By MS/MS	By MS/MS	By MS/MS	By MS/MS	By MS/MS	By MS/MS	By MS/MS	By MS/MS	By MS/MS	By MS/MS	By MS/MS	By MS/MS	By MS/MS	By MS/MS	By MS/MS	By MS/MS	By MS/MS	By MS/MS	By MS/MS	By MS/MS	By MS/MS	By MS/MS	By MS/MS	By MS/MS	By MS/MS	By MS/MS	By MS/MS	By MS/MS	By MS/MS	By MS/MS	14	14	14	45,5	45,5	45,5	53818	0	227,8	45245000000	18	388	20,1	20,1	14,6	20,1	17,5	18,1	14,6	22,8	24,8	20,1	20,1	15,4	18,1	18,1	16,7	17,5	18,1	18,1	15,4	20,1	20,1	20,1	14,6	20,1	33,7	29,9	28	41,5	37,8	29,9	39	29,7	31,1	26,4	37	37	34,3	38	27	27,2	510
Q99880;Q99879;Q99877;Q93079;Q5QNW6;P62807;P58876;P57053;O60814;Q5QNW6-2;Q96A08	Q99880;Q99879;Q99877;Q93079;Q5QNW6;P62807;P58876;P57053;O60814;Q5QNW6-2	Histone H2B type 1-L;Histone H2B type 1-M;Histone H2B type 1-N;Histone H2B type 1-H;Histone H2B type 2-F;Histone H2B type 1-C/E/F/G/I;Histone H2B type 1-D;Histone H2B type F-S;Histone H2B type 1-K	HIST1H2BL;HIST1H2BM;HIST1H2BN;HIST1H2BH;HIST2H2BF;HIST1H2BC;HIST1H2BD;H2BFS;HIST1H2BK	30.2594	29.1279	31.5385	32.4496	31.1192	30.4583	31.6341	32.0567	30.4003	30.4118	31.8121	32.1634	31.753	30.5774	31.9548	32.6508															By MS/MS	By MS/MS	By MS/MS	By MS/MS	By MS/MS	By MS/MS	By MS/MS	By MS/MS	By MS/MS	By MS/MS	By MS/MS	By MS/MS	By MS/MS	By MS/MS	By MS/MS	By MS/MS	By MS/MS	By MS/MS	By MS/MS	By MS/MS	By MS/MS	By MS/MS	By MS/MS	By MS/MS	By MS/MS	By MS/MS	By MS/MS	By MS/MS	By MS/MS	By MS/MS	By MS/MS	By MS/MS	By MS/MS	By MS/MS	By MS/MS	By MS/MS	By MS/MS	By MS/MS	By MS/MS	By MS/MS	8	8	2	46,8	46,8	7,9	13952	0	131,73	318750000000	7	479	41,3	41,3	41,3	41,3	41,3	41,3	41,3	41,3	41,3	41,3	41,3	41,3	41,3	41,3	41,3	41,3	35,7	41,3	19	41,3	41,3	41,3	41,3	35,7	38,1	35,7	35,7	27	27	30,2	27	27	27	27	35,7	19	35,7	19	35,7	27	511
O60826	O60826	Coiled-coil domain-containing protein 22	CCDC22	21.3605	NaN	20.4147	21.7869	NaN	NaN	NaN	NaN	NaN	21.8057	NaN	NaN	NaN	NaN	NaN	NaN															By MS/MS	By MS/MS	By MS/MS	By MS/MS	By MS/MS	By MS/MS	By MS/MS	By MS/MS	By MS/MS	By MS/MS	By MS/MS	By MS/MS	By MS/MS	By MS/MS	By MS/MS	By MS/MS	By MS/MS	By MS/MS	By MS/MS	By MS/MS	By MS/MS	By MS/MS	By MS/MS	By MS/MS	By MS/MS		By matching	By MS/MS						By matching							23	23	23	46,9	46,9	46,9	70755	0	92,04	20344000000	36	226	38,1	35,6	31,6	30,9	37,8	34,3	37,8	35,6	33,2	33,7	34,1	35,9	37	30,3	30,6	33,5	30,9	31,7	29	40,8	36,5	33,7	35,7	32,9	1,8	0	1,9	2,1	0	0	0	0	0	2,1	0	0	0	0	0	0	512
O60832;O60832-2	O60832;O60832-2	H/ACA ribonucleoprotein complex subunit 4	DKC1	21.2103	19.8211	21.759	23.7962	22.1197	21.9157	23.2512	23.3968	23.1035	21.5339	23.2426	23.0761	23.3247	22.2228	23.1754	23.8414															By MS/MS	By MS/MS	By MS/MS	By MS/MS	By MS/MS	By MS/MS	By MS/MS	By MS/MS	By MS/MS	By MS/MS	By MS/MS	By MS/MS	By MS/MS	By MS/MS	By MS/MS	By MS/MS	By MS/MS	By MS/MS	By MS/MS	By MS/MS	By MS/MS	By MS/MS	By MS/MS	By MS/MS	By MS/MS	By MS/MS	By MS/MS	By MS/MS	By MS/MS	By MS/MS	By MS/MS	By MS/MS	By MS/MS	By MS/MS	By MS/MS	By MS/MS	By MS/MS	By MS/MS	By MS/MS	By MS/MS	22	22	22	46,3	46,3	46,3	57673	0	162,17	36283000000	31	341	36,6	35	38,9	40,3	39,9	39,1	37,7	38,5	32,3	40,5	33,9	36,4	40,3	38,9	43,8	41,2	39,1	40,1	31,5	39,5	38,9	38,9	38,3	40,1	12,5	6,6	16,1	12,1	14,6	8,6	19,5	12,1	12,5	6,4	7,6	14,6	14,6	4,7	17,9	16,5	516
O60841	O60841	Eukaryotic translation initiation factor 5B	EIF5B	21.1006	NaN	21.5295	24.3354	20.1985	21.5203	24.4927	22.3821	22.6703	20.5421	23.2264	24.0177	22.2312	21.9825	19.6528	23.2684															By MS/MS	By MS/MS	By MS/MS	By MS/MS	By MS/MS	By MS/MS	By MS/MS	By MS/MS	By MS/MS	By MS/MS	By MS/MS	By MS/MS	By MS/MS	By MS/MS	By MS/MS	By MS/MS	By MS/MS	By MS/MS	By MS/MS	By MS/MS	By MS/MS	By MS/MS	By MS/MS	By MS/MS	By MS/MS		By MS/MS	By MS/MS	By MS/MS	By MS/MS	By MS/MS	By MS/MS	By MS/MS	By MS/MS	By MS/MS	By MS/MS	By MS/MS	By MS/MS	By MS/MS	By MS/MS	44	44	44	39,1	39,1	39,1	138,83	0	323,31	91949000000	50	677	33,4	30,3	31,3	31,3	33,3	33,4	35,8	31,9	33,2	33,2	31,1	31,6	29,4	31	35,9	32,8	34,6	34,3	27,1	33,6	33,4	34,5	31,4	34,5	7,6	0	9,3	9,7	7,4	3,4	9,6	6,7	6,3	4,8	7,9	7,3	6,4	7,5	5,7	10,1	517
O60884	O60884	DnaJ homolog subfamily A member 2	DNAJA2	NaN	20.5051	21.7946	21.3185	20.8997	NaN	23.1733	20.6994	22.5136	22.7983	22.9686	22.779	NaN	21.9187	21.8952	22.5007															By MS/MS	By MS/MS	By MS/MS	By MS/MS	By MS/MS	By MS/MS	By MS/MS	By MS/MS	By MS/MS	By MS/MS	By MS/MS	By MS/MS	By MS/MS	By MS/MS	By MS/MS	By MS/MS	By MS/MS	By MS/MS	By MS/MS	By MS/MS	By MS/MS	By MS/MS	By MS/MS	By MS/MS		By MS/MS	By MS/MS	By MS/MS	By MS/MS		By MS/MS	By MS/MS	By matching	By matching	By matching	By MS/MS		By MS/MS	By MS/MS	By MS/MS	17	17	17	42	42	42	45745	0	131,29	37926000000	22	222	33	34	33,5	33,7	33,3	33,7	34	33,7	33	33,7	23,5	33	33,7	31,1	33,7	40,8	27,4	33	41,7	33,7	33	34	33,7	34	0	5,3	5,3	4,9	5,3	0	2,9	6,1	2,9	2,9	2,9	8,5	0	2,9	8	4,9	521
O60890;O60890-2	O60890	Oligophrenin-1	OPHN1	NaN	NaN	21.1769	NaN	NaN	NaN	18.2076	18.9298	NaN	NaN	21.8763	19.9367	NaN	15.0724	21.7969	21.603					+											By matching	By MS/MS	By matching		By MS/MS	By matching	By matching				By matching				By matching	By matching				By matching			By matching			By MS/MS				By MS/MS	By MS/MS			By MS/MS	By MS/MS		By MS/MS	By matching	By MS/MS	3	3	3	6	6	6	91,64	0,00020786	96406	470060000	51	8	0	2,4	2,4	2,4	0	2,4	2,4	2,4	0	0	0	2,4	0	0	0	2,4	2,4	0	0	0	2,4	0	0	2,4	0	0	1,7	0	0	0	1,9	1,9	0	0	3,6	1,9	0	1,9	1,7	1,7	524
O75027-2;O75027;O75027-3	O75027-2;O75027;O75027-3	ATP-binding cassette sub-family B member 7, mitochondrial	ABCB7	20.4275	20.0268	20.9067	22.1053	21.5986	NaN	NaN	22.3699	21.66	21.2081	22.436	23.1939	21.2932	NaN	21.9733	20.9304															By MS/MS	By MS/MS	By MS/MS	By MS/MS	By MS/MS	By MS/MS	By MS/MS	By MS/MS	By MS/MS	By MS/MS	By MS/MS	By MS/MS	By MS/MS	By MS/MS	By MS/MS	By MS/MS	By MS/MS	By MS/MS	By MS/MS	By MS/MS	By MS/MS	By MS/MS	By MS/MS	By MS/MS	By matching	By MS/MS	By MS/MS	By MS/MS	By matching	By MS/MS		By MS/MS	By MS/MS	By MS/MS	By MS/MS	By MS/MS	By MS/MS	By MS/MS	By MS/MS	By MS/MS	18	18	18	29,2	29,2	29,2	82768	0	144,28	21442000000	34	177	25,2	19,8	19,5	20,8	20,5	18,2	23,6	21,1	23,9	21,1	19,8	18,1	19,8	18,5	18,9	21,1	18,2	21,1	22,4	20,8	19,8	19,8	19,5	20,3	3,2	4,4	1,2	1,2	1,2	1,3	0	1,2	1,2	1,2	2,5	2,5	1,2	1,3	4	1,2	532
O75044;P0DMP2;P0DJJ0	O75044;P0DMP2;P0DJJ0	SLIT-ROBO Rho GTPase-activating protein 2;SLIT-ROBO Rho GTPase-activating protein 2B;SLIT-ROBO Rho GTPase-activating protein 2C	SRGAP2;SRGAP2B;SRGAP2C	23.5398	22.9049	23.7386	24.2177	22.5509	22.1813	23.2631	23.4826	23.219	22.1835	23.9525	23.6118	21.9912	22.4387	22.7414	23.3502															By MS/MS	By MS/MS	By MS/MS	By MS/MS	By MS/MS	By MS/MS	By MS/MS	By MS/MS	By MS/MS	By MS/MS	By MS/MS	By MS/MS	By MS/MS	By MS/MS	By MS/MS	By MS/MS	By MS/MS	By MS/MS	By MS/MS	By MS/MS	By MS/MS	By MS/MS	By MS/MS	By MS/MS	By MS/MS	By MS/MS	By MS/MS	By MS/MS	By MS/MS	By MS/MS	By MS/MS	By MS/MS	By MS/MS	By MS/MS	By MS/MS	By MS/MS	By MS/MS	By MS/MS	By MS/MS	By MS/MS	15	15	12	16,8	16,8	14,5	120,87	0	100,58	13161000000	50	185	7,3	7,7	12	12,6	8,5	11	9,9	9,6	13	9,4	14,1	12,2	8,7	9,2	10,5	12,3	10,2	10,3	6,6	11,1	13,9	8,5	13,3	9,2	3,3	3,3	4,4	4,4	3,2	3,3	3,3	3,3	4,4	2,3	4,4	3,3	2,3	2,3	2,3	3,3	534
O75083;O75083-3	O75083;O75083-3	WD repeat-containing protein 1	WDR1	22.5365	22.0273	26.8129	26.1006	23.0598	23.0336	26.3166	26.022	23.6797	23.3976	26.9816	26.0967	24.0499	23.7882	27.1472	26.5895															By MS/MS	By MS/MS	By MS/MS	By MS/MS	By MS/MS	By MS/MS	By MS/MS	By MS/MS	By MS/MS	By MS/MS	By MS/MS	By MS/MS	By MS/MS	By MS/MS	By MS/MS	By MS/MS	By MS/MS	By MS/MS	By MS/MS	By MS/MS	By MS/MS	By MS/MS	By MS/MS	By MS/MS	By MS/MS	By MS/MS	By MS/MS	By MS/MS	By MS/MS	By MS/MS	By MS/MS	By MS/MS	By MS/MS	By MS/MS	By MS/MS	By MS/MS	By MS/MS	By MS/MS	By MS/MS	By MS/MS	30	30	30	63	63	63	66193	0	323,31	377430000000	30	699	48	58,1	60,2	57,1	50,3	56,4	53,5	54,5	60,7	61,9	50,3	50	61,9	56,1	63	53,5	53,3	57,1	50,7	54	54	58,3	58,3	46,5	11,7	16,3	31,4	27,6	20,3	18	28,2	20	20	22,9	28,2	24,4	15,8	20,8	28,7	27,6	538
O75110;O75110-2	O75110;O75110-2	Probable phospholipid-transporting ATPase IIA	ATP9A	NaN	25.2275	25.2891	25.2981	23.1185	24.4224	24.6514	25.7817	24.4075	25.0346	25.8421	24.044	24.0735	23.7634	24.6446	25.4526															By MS/MS	By MS/MS	By MS/MS	By MS/MS	By MS/MS	By matching	By MS/MS	By MS/MS	By MS/MS	By MS/MS	By MS/MS	By MS/MS	By MS/MS	By MS/MS	By MS/MS	By MS/MS	By MS/MS	By MS/MS	By MS/MS	By MS/MS	By MS/MS	By MS/MS	By MS/MS	By MS/MS		By matching	By MS/MS	By matching	By MS/MS	By MS/MS	By MS/MS	By MS/MS	By MS/MS	By MS/MS	By MS/MS	By matching	By MS/MS	By MS/MS	By matching	By matching	6	6	5	7,4	7,4	6,2	118,58	0,00019212	65466	15552000000	53	21	5,3	2,2	1,1	2,2	1,1	1,1	2,2	3,3	3,1	1,1	4,2	2,2	3,3	5,3	2,2	1,1	4,2	1,1	3,3	2,2	1,1	1,1	3,1	1,1	0	0,9	0,9	0,9	0,9	0,9	0,9	0,9	0,9	0,9	0,9	0,9	0,9	0,9	0,9	0,9	539
O75122-3	O75122-3	CLIP-associating protein 2	CLASP2	19.1844	19.8692	18.9308	21.6926	NaN	19.0826	20.6427	21.9438	NaN	NaN	19.7124	21.9315	19.2858	20.1047	21.2451	21.7493															By MS/MS	By MS/MS	By MS/MS	By MS/MS	By MS/MS	By MS/MS	By MS/MS	By MS/MS	By MS/MS	By MS/MS	By MS/MS	By MS/MS	By MS/MS	By MS/MS	By MS/MS	By MS/MS	By MS/MS	By MS/MS	By MS/MS	By MS/MS	By MS/MS	By MS/MS	By MS/MS	By MS/MS	By MS/MS	By MS/MS	By matching	By MS/MS		By MS/MS	By MS/MS	By MS/MS			By MS/MS	By MS/MS	By matching	By MS/MS	By MS/MS	By matching	35	35	3	31,9	31,9	2,2	165,85	0	163,03	24338000000	87	325	17,8	17,9	20,7	24,1	23,6	23,1	17,4	20,5	16	19,3	20,8	24,1	21,2	23,5	18,5	21,9	20,5	19,8	14	18,7	17,3	21,7	18	18,8	1,5	1,8	1,5	1,8	0	0,7	1,5	0,7	0	0	0,7	1,1	0,7	1,5	2,4	0,7	543
O75131;Q86YQ8-2;Q9HCH3-2;Q8IYJ1;Q96A23;O95741;Q9UBL6-2;Q86YQ8;Q96A23-2;Q9HCH3;O95741-2;Q9UBL6	O75131	Copine-3	CPNE3	22.8338	21.2395	22.8887	24.5978	24.5698	24.004	23.4421	24.1687	24.296	22.8363	22.7264	24.3693	21.5979	23.4646	24.4034	25.1714															By MS/MS	By MS/MS	By MS/MS	By MS/MS	By MS/MS	By MS/MS	By MS/MS	By MS/MS	By MS/MS	By MS/MS	By MS/MS	By MS/MS	By MS/MS	By MS/MS	By MS/MS	By MS/MS	By MS/MS	By MS/MS	By MS/MS	By MS/MS	By MS/MS	By MS/MS	By MS/MS	By MS/MS	By MS/MS	By MS/MS	By MS/MS	By MS/MS	By MS/MS	By MS/MS	By MS/MS	By MS/MS	By MS/MS	By MS/MS	By MS/MS	By MS/MS	By MS/MS	By MS/MS	By MS/MS	By MS/MS	18	18	17	34,6	34,6	34,6	60,13	0	155,08	131420000000	24	288	34,6	27	28,7	30,2	30,5	30,2	28,5	33	28,5	33,1	26,1	23,8	33	30,2	27	33	28,5	24,6	18,4	26,8	33,1	28,5	28,5	24,6	4,7	8,9	3	10,2	8,6	4,7	8,4	10,6	5	3	3	8,6	10,1	8,6	8,4	10,2	544
O75146;O75146-2	O75146;O75146-2	Huntingtin-interacting protein 1-related protein	HIP1R	19.6724	NaN	19.625	21.993	NaN	20.3608	21.0098	21.0997	21.3427	20.2707	20.9315	21.7958	21.0846	19.8406	22.2609	22.365															By MS/MS	By MS/MS	By MS/MS	By MS/MS	By MS/MS	By MS/MS	By MS/MS	By MS/MS	By MS/MS	By MS/MS	By MS/MS	By MS/MS	By MS/MS	By MS/MS	By MS/MS	By MS/MS	By MS/MS	By MS/MS	By MS/MS	By MS/MS	By MS/MS	By MS/MS	By MS/MS	By MS/MS	By MS/MS		By MS/MS	By MS/MS		By MS/MS	By MS/MS	By MS/MS	By MS/MS	By MS/MS	By MS/MS	By MS/MS	By MS/MS	By MS/MS	By MS/MS	By MS/MS	24	24	23	28,6	28,6	27,6	119,39	0	53726	14874000000	63	163	17,4	23,4	23,2	23,5	26,5	14,7	14,4	18,6	19,7	17,1	22,2	18,8	18,4	15,5	21,7	20	20,6	18,8	14	14,4	24,4	20,9	20,3	20,3	1,4	0	2,3	3,8	0	2,9	2,9	2,9	2,9	2,9	2,4	1,5	2,9	1,4	2,9	1,4	545
O75165	O75165	DnaJ homolog subfamily C member 13	DNAJC13	21.5354	21.0616	22.0886	20.8287	22.0966	22.1528	21.7099	19.661	22.401	21.7192	21.0263	23.0061	22.5705	21.9837	22.2763	22.3432															By MS/MS	By MS/MS	By MS/MS	By MS/MS	By MS/MS	By MS/MS	By MS/MS	By MS/MS	By MS/MS	By MS/MS	By MS/MS	By MS/MS	By MS/MS	By MS/MS	By MS/MS	By MS/MS	By MS/MS	By MS/MS	By MS/MS	By MS/MS	By MS/MS	By MS/MS	By MS/MS	By MS/MS	By MS/MS	By MS/MS	By MS/MS	By MS/MS	By MS/MS	By MS/MS	By MS/MS	By MS/MS	By MS/MS	By MS/MS	By MS/MS	By MS/MS	By MS/MS	By MS/MS	By MS/MS	By MS/MS	67	67	67	35,5	35,5	35,5	254,41	0	323,31	54210000000	112	707	22,8	25,9	28,5	23,1	28,9	25,9	21,8	23,9	28	23	24,4	21,5	24	24,5	27,1	28,5	25,7	27,3	18,1	23,1	28,7	25,7	27,7	26	7,9	8,4	6,5	2,9	6,4	5,6	3,7	2,1	7,4	6,1	4	5,3	7,7	6,3	5,3	5,2	550
O75175	O75175	CCR4-NOT transcription complex subunit 3	CNOT3	25.1855	25.401	NaN	22.3208	NaN	25.525	NaN	22.1123	NaN	25.8894	NaN	26.6972	NaN	25.8128	26.0224	NaN															By MS/MS	By MS/MS	By MS/MS	By MS/MS	By MS/MS	By MS/MS	By MS/MS	By MS/MS	By MS/MS	By MS/MS	By MS/MS	By MS/MS	By MS/MS	By MS/MS	By MS/MS	By MS/MS	By MS/MS	By MS/MS	By MS/MS	By MS/MS	By MS/MS	By MS/MS	By MS/MS	By MS/MS	By MS/MS	By MS/MS		By matching		By MS/MS		By MS/MS		By MS/MS		By MS/MS		By MS/MS	By MS/MS		10	10	10	19,8	19,8	19,8	81871	0	47605	11629000000	19	107	9,6	7,2	16,5	6,5	13,5	10,6	5,3	14,6	10,4	18,6	12,6	8,1	14,6	16,6	16,6	11,6	10,8	10,8	9,6	7,2	17,5	9,7	11,4	16,7	2	2	0	1,9	0	3,9	0	1,9	0	2	0	2	0	2	2	0	553
O75223;O75223-3	O75223;O75223-3	Gamma-glutamylcyclotransferase	GGCT	NaN	NaN	NaN	24.5648	24.1638	NaN	23.9412	24.0609	NaN	NaN	NaN	NaN	NaN	NaN	NaN	NaN															By MS/MS	By MS/MS	By MS/MS	By MS/MS	By MS/MS	By MS/MS	By MS/MS	By MS/MS	By MS/MS	By MS/MS	By MS/MS	By MS/MS	By MS/MS	By MS/MS	By MS/MS	By MS/MS	By MS/MS	By MS/MS	By MS/MS	By MS/MS	By MS/MS	By MS/MS	By MS/MS	By MS/MS				By matching	By matching		By matching	By matching									6	6	6	33,5	33,5	33,5	21007	0	250,35	9977200000	13	88	27,7	33,5	27,7	27,7	21,8	21,8	27,7	27,7	21,8	21,8	27,7	28,2	27,7	27,7	21,8	27,7	21,8	27,7	22,3	27,7	21,8	27,7	21,8	33,5	0	0	0	6,9	6,9	0	6,9	6,9	0	0	0	0	0	0	0	0	558
O75251-2;O75251	O75251-2;O75251	NADH dehydrogenase [ubiquinone] iron-sulfur protein 7, mitochondrial	NDUFS7	NaN	NaN	23.7332	NaN	NaN	NaN	NaN	23.8578	NaN	22.613	23.5361	25.1297	NaN	NaN	22.9338	NaN															By MS/MS	By MS/MS	By MS/MS	By MS/MS	By MS/MS	By MS/MS	By MS/MS	By MS/MS	By MS/MS	By MS/MS	By MS/MS	By MS/MS	By MS/MS	By MS/MS	By MS/MS	By MS/MS	By MS/MS	By MS/MS	By MS/MS	By MS/MS	By MS/MS	By MS/MS	By MS/MS	By MS/MS			By MS/MS	By MS/MS			By MS/MS	By MS/MS		By MS/MS	By MS/MS	By MS/MS			By MS/MS	By MS/MS	5	5	5	23,3	23,3	23,3	22202	0	167,82	12940000000	12	71	23,3	23,3	23,3	23,3	23,3	23,3	23,3	23,3	23,3	23,3	23,3	23,3	23,3	23,3	23,3	23,3	23,3	23,3	23,3	23,3	23,3	23,3	23,3	23,3	0	0	8,7	6,8	0	0	4,4	6,8	0	6,8	6,8	11,2	0	0	4,4	6,8	559
O75306-2;O75306	O75306-2;O75306	NADH dehydrogenase [ubiquinone] iron-sulfur protein 2, mitochondrial	NDUFS2	21.923	20.6568	21.6847	20.9968	21.9042	20.7788	24.2613	23.3487	NaN	22.35	24.1841	21.0759	21.9943	NaN	19.4832	23.7584															By MS/MS	By MS/MS	By MS/MS	By MS/MS	By MS/MS	By MS/MS	By MS/MS	By MS/MS	By MS/MS	By MS/MS	By MS/MS	By MS/MS	By MS/MS	By MS/MS	By MS/MS	By MS/MS	By MS/MS	By MS/MS	By MS/MS	By MS/MS	By MS/MS	By MS/MS	By MS/MS	By MS/MS	By MS/MS	By matching	By MS/MS	By MS/MS	By MS/MS	By matching	By MS/MS	By MS/MS		By matching	By MS/MS	By MS/MS	By MS/MS		By MS/MS	By MS/MS	19	19	19	49,5	49,5	49,5	51851	0	323,31	60790000000	25	338	41,6	39,2	48,6	40,7	40	40,7	44	42,9	47,7	39,2	42,2	37,6	44,2	40,9	39,2	43,8	44	42,9	41,4	36,8	47,5	39,2	42	39,6	3,9	6,1	3,9	7,7	10,1	3,9	13,8	18,2	0	3,9	10,1	13,8	6,1	0	3,7	6,1	560
O75312	O75312	Zinc finger protein ZPR1	ZPR1	24.3348	23.8204	22.9432	25.1612	25.3188	24.2955	24.0571	25.5422	25.5757	25.1582	24.8193	25.83	24.9777	23.5744	23.255	25.0974															By MS/MS	By MS/MS	By MS/MS	By MS/MS	By MS/MS	By MS/MS	By MS/MS	By MS/MS	By MS/MS	By MS/MS	By MS/MS	By MS/MS	By MS/MS	By MS/MS	By MS/MS	By MS/MS	By MS/MS	By MS/MS	By MS/MS	By MS/MS	By MS/MS	By MS/MS	By MS/MS	By MS/MS	By MS/MS	By MS/MS	By matching	By matching	By matching	By MS/MS	By matching	By MS/MS	By MS/MS	By MS/MS	By MS/MS	By MS/MS	By MS/MS	By matching	By MS/MS	By MS/MS	17	17	17	43,4	43,4	43,4	50925	0	254,02	22159000000	26	171	32,7	39,9	32,2	32,9	22	32,2	38,1	34,2	39,7	35,3	36,4	39,4	31,4	40,3	39,7	41,2	28,5	32	31,6	33,8	37,5	30,5	34,6	33,8	2,6	2,6	2,6	2,6	2,6	2,6	2,6	2,6	2,6	2,6	2,6	2,6	2,6	2,6	2,6	2,6	561
O75319;O75319-2	O75319	RNA/RNP complex-1-interacting phosphatase	DUSP11	NaN	22.179	NaN	23.3733	21.6133	20.9642	23.8422	24.2053	23.8563	21.371	NaN	NaN	21.4056	20.7549	24.131	21.9216															By MS/MS		By MS/MS			By matching						By matching							By matching	By MS/MS		By matching				By MS/MS		By MS/MS	By MS/MS	By MS/MS	By matching	By MS/MS	By MS/MS	By MS/MS			By matching	By MS/MS	By MS/MS	By MS/MS	5	5	5	20,4	20,4	20,4	43,71	0,00019512	70563	2194800000	23	8	3,2	0	5	0	0	5	0	0	0	0	0	3,4	0	0	0	0	0	0	3,4	5	0	3,4	0	0	0	4,2	0	7,7	9,5	13	3,4	12,2	7,7	4,5	0	0	5	5	7,7	4,5	563
O75330-4;O75330-2;O75330;O75330-3	O75330-4;O75330-2;O75330;O75330-3	Hyaluronan mediated motility receptor	HMMR	23.1663	22.3669	24.1097	24.6174	22.0606	22.7977	24.012	24.8219	23.5352	21.9326	24.2417	24.9931	23.4268	22.456	23.342	24.1936															By MS/MS	By MS/MS	By MS/MS	By MS/MS	By MS/MS	By MS/MS	By MS/MS	By MS/MS	By MS/MS	By MS/MS	By MS/MS	By MS/MS	By MS/MS	By MS/MS	By MS/MS	By MS/MS	By MS/MS	By MS/MS	By MS/MS	By MS/MS	By MS/MS	By MS/MS	By MS/MS	By MS/MS	By MS/MS	By MS/MS	By MS/MS	By MS/MS	By matching	By MS/MS	By MS/MS	By MS/MS	By MS/MS	By MS/MS	By MS/MS	By MS/MS	By MS/MS	By MS/MS	By MS/MS	By MS/MS	17	17	17	31	31	31	74494	0	180,08	22059000000	41	177	25,9	24,8	19,1	27,3	25,7	28,2	19,7	22,4	20,7	15,5	20,2	25,1	20,4	25,4	25,1	21	13,5	20,5	18,7	19,4	14,1	23,7	16,3	18,2	14,1	11	24,1	16,8	6,4	10,3	13,9	15,7	9,7	4,9	13,2	11,9	10,3	4,9	10,2	10,8	566
O75348;O95670-2;O95670	O75348;O95670-2;O95670	V-type proton ATPase subunit G 1;V-type proton ATPase subunit G 2	ATP6V1G1;ATP6V1G2	24.3346	23.4041	25.1739	24.9185	NaN	25.4782	24.0015	25.4726	24.98	25.246	25.5065	24.475	25.1151	25.4819	24.2257	25.5561															By MS/MS	By MS/MS	By MS/MS	By MS/MS	By MS/MS	By MS/MS	By MS/MS	By MS/MS	By MS/MS	By MS/MS	By MS/MS	By MS/MS	By MS/MS	By MS/MS	By MS/MS	By MS/MS	By MS/MS	By MS/MS	By MS/MS	By MS/MS	By MS/MS	By MS/MS	By MS/MS	By MS/MS	By MS/MS	By MS/MS	By MS/MS	By MS/MS	By MS/MS	By matching	By matching	By MS/MS	By MS/MS	By matching	By MS/MS	By matching	By MS/MS	By MS/MS	By MS/MS	By MS/MS	4	4	4	30,5	30,5	30,5	13757	0	323,31	15591000000	7	88	30,5	30,5	29,7	29,7	30,5	30,5	30,5	30,5	30,5	30,5	30,5	30,5	30,5	30,5	30,5	30,5	30,5	30,5	30,5	30,5	30,5	29,7	30,5	29,7	16,9	16,9	16,9	16,9	7,6	16,9	9,3	16,9	16,9	9,3	16,9	7,6	16,9	16,9	7,6	16,9	569
O75351	O75351	Vacuolar protein sorting-associated protein 4B	VPS4B	21.0589	21.0402	NaN	24.4371	23.2476	21.7943	21.1141	24.6239	23.406	NaN	22.5305	24.3229	23.3285	22.6674	23.4617	24.3708															By MS/MS	By MS/MS	By MS/MS	By MS/MS	By MS/MS	By MS/MS	By MS/MS	By MS/MS	By MS/MS	By MS/MS	By MS/MS	By MS/MS	By MS/MS	By MS/MS	By MS/MS	By MS/MS	By MS/MS	By MS/MS	By MS/MS	By MS/MS	By MS/MS	By MS/MS	By MS/MS	By MS/MS	By MS/MS	By MS/MS		By MS/MS	By MS/MS	By MS/MS	By matching	By MS/MS	By MS/MS	By MS/MS	By MS/MS	By MS/MS	By MS/MS	By MS/MS	By MS/MS	By MS/MS	14	14	11	34,7	34,7	28,2	49301	0	45631	37453000000	25	254	27,3	27,3	27,3	25,2	27,3	25,2	27,3	27,3	27,3	25,2	25,2	29,7	24,5	27,3	22,3	27,3	32,2	27,7	24,8	27,3	24,5	27,3	27,3	27,3	2,7	5,6	0	5,6	5,6	2,9	1,8	5,6	5,6	2,9	2,7	5,6	7,4	5,6	7,4	5,6	570
O75352-2;O75352	O75352-2;O75352	Mannose-P-dolichol utilization defect 1 protein	MPDU1	22.2014	NaN	23.164	24.3778	NaN	NaN	NaN	NaN	NaN	NaN	24.7216	NaN	22.5863	23.0736	NaN	NaN							+	+							By MS/MS	By MS/MS	By MS/MS	By MS/MS	By MS/MS	By MS/MS	By MS/MS	By MS/MS	By MS/MS	By MS/MS	By MS/MS	By MS/MS	By MS/MS	By MS/MS	By MS/MS	By MS/MS	By MS/MS	By MS/MS	By MS/MS	By MS/MS	By MS/MS	By MS/MS	By MS/MS	By MS/MS	By MS/MS		By MS/MS	By MS/MS							By MS/MS		By MS/MS	By MS/MS	By MS/MS		4	4	4	18,3	18,3	18,3	19752	0,00019767	75716	8083500000	4	88	13,4	13,4	13,4	13,4	18,3	13,4	13,4	13,4	13,4	18,3	13,4	18,3	18,3	18,3	18,3	18,3	13,4	13,4	13,4	18,3	13,4	13,4	18,3	18,3	5,4	0	5,4	5,4	0	0	0	0	0	0	5,4	0	5,4	5,4	5,4	0	571
O75367-2;O75367-3;O75367;Q9P0M6	O75367-2;O75367-3;O75367	Core histone macro-H2A.1	H2AFY	22.4985	NaN	24.798	23.908	22.2516	NaN	23.4276	22.6971	NaN	NaN	NaN	22.4004	23.5852	22.0093	NaN	24.4982																																					By matching		By MS/MS		By MS/MS	By MS/MS	By MS/MS		By MS/MS	By MS/MS				By matching	By MS/MS	By MS/MS		By MS/MS	5	5	5	21,4	21,4	21,4	39183	0	29307	2095900000	16	23	0	0	0	0	0	0	0	0	0	0	0	0	0	0	0	0	0	0	0	0	0	0	2,4	0	18,4	0	21,4	12,5	4,6	0	5,4	12,5	0	0	0	3	12,5	2,4	0	15,4	573
O75369-8	O75369-8	Filamin-B	FLNB	25.7418	25.3865	28.4	28.7499	26.1719	25.3554	29.0089	28.252	26.3431	25.5091	28.8129	28.8873	26.4175	25.7391	28.9435	28.2721															By MS/MS	By MS/MS	By MS/MS	By MS/MS	By MS/MS	By MS/MS	By MS/MS	By MS/MS	By MS/MS	By MS/MS	By MS/MS	By MS/MS	By MS/MS	By MS/MS	By MS/MS	By MS/MS	By MS/MS	By MS/MS	By MS/MS	By MS/MS	By MS/MS	By MS/MS	By MS/MS	By MS/MS	By MS/MS	By MS/MS	By MS/MS	By MS/MS	By MS/MS	By MS/MS	By MS/MS	By MS/MS	By MS/MS	By MS/MS	By MS/MS	By MS/MS	By MS/MS	By MS/MS	By MS/MS	By MS/MS	158	158	2	72,5	72,5	1,6	281,63	0	323,31	2153100000000	144	4564	57,9	58,9	64,9	57,5	57,6	58,8	60,9	59,7	64	62,2	58,8	57,5	58,2	58,2	62,4	62,1	63,8	63,2	47,4	56,9	61,9	59,2	60,7	58,9	34,1	30,2	42,4	40,6	30,8	30,8	43,4	38,7	30,4	28,1	45,9	41,4	34,4	33,5	43,8	41,1	576
O75382-4;O75382-2;O75382;O75382-3	O75382-4;O75382-2;O75382;O75382-3	Tripartite motif-containing protein 3	TRIM3	NaN	20.0477	22.5243	22.9657	NaN	NaN	23.0354	20.4525	19.6601	21.1352	22.6823	22.1841	NaN	NaN	22.4478	20.5035															By MS/MS	By MS/MS	By MS/MS	By MS/MS	By MS/MS	By MS/MS	By MS/MS	By matching	By MS/MS	By MS/MS	By MS/MS	By MS/MS	By MS/MS	By MS/MS	By MS/MS	By MS/MS	By MS/MS	By MS/MS	By MS/MS	By MS/MS	By MS/MS	By MS/MS	By MS/MS	By MS/MS		By matching	By MS/MS	By MS/MS			By matching	By MS/MS	By MS/MS	By MS/MS	By MS/MS	By MS/MS			By MS/MS	By MS/MS	6	6	6	14,4	14,4	14,4	67725	0,0002008	81361	2237900000	32	46	4,3	1,8	7,8	4,3	4,3	5,4	10,4	2,6	5,4	12,2	5,4	4,2	6,7	5,4	6,7	7,8	5,4	7,2	5,9	8,6	12,2	8,5	8,5	4,3	0	2,6	6,1	6,2	0	0	2,6	3,7	3,7	2,6	6,2	6,2	0	0	6,2	3,7	581
O75386;O75386-2	O75386;O75386-2	Tubby-related protein 3	TULP3	22.1309	22.0285	NaN	22.5293	22.8498	20.9943	22.6894	23.3359	NaN	22.2832	23.1925	23.0051	22.8675	21.5577	NaN	23.3819															By MS/MS	By MS/MS	By matching	By MS/MS	By MS/MS	By MS/MS	By MS/MS	By MS/MS	By MS/MS	By MS/MS	By MS/MS		By MS/MS		By MS/MS	By MS/MS	By MS/MS	By MS/MS	By MS/MS	By MS/MS	By MS/MS	By MS/MS	By MS/MS	By MS/MS	By matching	By MS/MS		By MS/MS	By MS/MS	By MS/MS	By matching	By MS/MS		By MS/MS	By matching	By matching	By MS/MS	By MS/MS		By MS/MS	4	4	4	10,6	10,6	10,6	49642	0,0028007	27415	1540600000	19	26	1,6	1,6	1,6	1,6	1,6	4,3	4,3	4,3	4,3	4,3	1,6	0	1,6	0	4,3	7,2	1,6	7,2	1,6	1,6	4,3	1,6	4,3	4,3	2,7	2,7	0	3,4	2,7	2,7	6,1	6,1	0	6,1	6,1	3,4	2,7	2,7	0	6,1	582
O75394	O75394	39S ribosomal protein L33, mitochondrial	MRPL33	25.3006	NaN	26.3636	NaN	25.5821	26.4123	27.3378	27.576	NaN	26.7113	27.3874	26.7458	26.3221	26.1434	27.2016	26.9902															By MS/MS	By MS/MS	By MS/MS	By MS/MS	By MS/MS	By MS/MS	By MS/MS	By MS/MS	By matching	By MS/MS	By MS/MS	By MS/MS	By MS/MS	By MS/MS	By MS/MS	By MS/MS	By MS/MS	By MS/MS	By MS/MS	By MS/MS	By MS/MS	By MS/MS	By MS/MS	By MS/MS	By MS/MS		By MS/MS		By MS/MS	By MS/MS	By matching	By MS/MS		By MS/MS	By MS/MS	By MS/MS	By MS/MS	By matching	By MS/MS	By MS/MS	1	1	1	16,9	16,9	16,9	76191	0,0027873	26753	8689800000	3	36	16,9	16,9	16,9	16,9	16,9	16,9	16,9	16,9	16,9	16,9	16,9	16,9	16,9	16,9	16,9	16,9	16,9	16,9	16,9	16,9	16,9	16,9	16,9	16,9	16,9	0	16,9	0	16,9	16,9	16,9	16,9	0	16,9	16,9	16,9	16,9	16,9	16,9	16,9	585
O75396	O75396	Vesicle-trafficking protein SEC22b	SEC22B	22.3986	20.7947	24.593	25.7873	23.0103	23.1976	25.0223	23.7645	23.6096	23.6208	25.1669	25.9414	23.4072	22.4224	24.9801	25.6508															By MS/MS	By MS/MS	By MS/MS	By MS/MS	By MS/MS	By MS/MS	By MS/MS	By MS/MS	By MS/MS	By MS/MS	By MS/MS	By MS/MS	By MS/MS	By MS/MS	By MS/MS	By MS/MS	By MS/MS	By MS/MS	By MS/MS	By MS/MS	By MS/MS	By MS/MS	By MS/MS	By MS/MS	By MS/MS	By MS/MS	By MS/MS	By MS/MS	By MS/MS	By MS/MS	By MS/MS	By MS/MS	By MS/MS	By MS/MS	By MS/MS	By MS/MS	By MS/MS	By MS/MS	By MS/MS	By MS/MS	13	13	13	51,6	51,6	51,6	24593	0	323,31	143880000000	14	471	43,7	47,4	43,7	47,4	47,4	47,9	47,4	51,6	47,4	43,7	43,7	47,4	43,7	43,7	51,6	47,4	43,7	43,7	47,9	47,4	43,7	47,4	47,9	43,7	14	27,4	34	38,6	29,3	34	43,3	43,3	39,5	29,8	43,3	43,3	33	36,7	38,6	43,3	586
O75400-2;O75400;O75400-3	O75400-2;O75400;O75400-3	Pre-mRNA-processing factor 40 homolog A	PRPF40A	21.6576	23.4803	25.5343	26.3438	24.4046	23.6578	26.0764	26.5992	25.6182	23.569	26.3875	26.6363	24.471	23.2775	26.0879	27.0281															By MS/MS	By MS/MS	By MS/MS	By MS/MS	By MS/MS	By MS/MS	By MS/MS	By MS/MS	By MS/MS	By MS/MS	By MS/MS	By MS/MS	By MS/MS	By MS/MS	By MS/MS	By MS/MS	By MS/MS	By MS/MS	By MS/MS	By MS/MS	By MS/MS	By MS/MS	By MS/MS	By MS/MS	By MS/MS	By MS/MS	By MS/MS	By MS/MS	By MS/MS	By MS/MS	By MS/MS	By MS/MS	By MS/MS	By MS/MS	By MS/MS	By MS/MS	By MS/MS	By MS/MS	By MS/MS	By MS/MS	15	15	15	20,2	20,2	20,2	105,93	0	323,31	66998000000	33	333	14,3	16,2	15,3	15,3	16,2	15,3	13,1	14,3	16,2	13,3	16,2	16,2	13,1	15,1	15,1	14,3	16,2	14,3	11,2	13,3	16,2	16,2	16,2	15,3	4,3	5,3	8,3	12,9	8,3	8,3	14,8	11	10	9,1	12,2	11,9	10	8,2	13,1	14,1	587
O75410-9;O75410;O75410-2;O75410-7;O75410-3;O75410-10;O75410-6;O75410-5;O75410-4;O75410-8	O75410-9;O75410;O75410-2;O75410-7;O75410-3;O75410-10;O75410-6;O75410-5;O75410-4	Transforming acidic coiled-coil-containing protein 1	TACC1	20.5262	20.0752	21.7797	23.6614	21.9921	20.7286	21.9215	22.2084	22.5792	21.2594	22.4462	22.2809	21.3671	21.5593	22.6708	23.0428															By MS/MS	By MS/MS	By MS/MS	By MS/MS	By MS/MS	By MS/MS	By MS/MS	By MS/MS	By MS/MS	By MS/MS	By MS/MS	By MS/MS	By MS/MS	By MS/MS	By MS/MS	By MS/MS	By MS/MS	By MS/MS	By MS/MS	By MS/MS	By MS/MS	By MS/MS	By MS/MS	By MS/MS	By MS/MS	By MS/MS	By MS/MS	By MS/MS	By MS/MS	By MS/MS	By MS/MS	By MS/MS	By MS/MS	By MS/MS	By MS/MS	By MS/MS	By MS/MS	By MS/MS	By MS/MS	By MS/MS	21	21	20	39,2	39,2	37,8	84623	0	272	24413000000	43	332	27,6	30,7	34,4	31,8	28,7	32,3	31,8	29,5	33	33,5	29,8	28,7	30	31,8	33,5	26,9	28,4	23,2	18,7	27,8	34	30,3	31,8	34,3	1,5	6,6	4,8	3,1	7,3	5	7,2	7,2	8,9	5,7	8,9	7,2	7,2	5,4	3,4	8,9	588
O75431-2;O75431	O75431-2;O75431	Metaxin-2	MTX2	20.339	NaN	24.2692	25.7956	22.9697	21.219	24.8271	25.1306	22.3974	21.4522	24.3663	25.7532	22.2836	20.4246	25.0108	23.9461															By MS/MS	By MS/MS	By MS/MS	By MS/MS	By MS/MS	By MS/MS	By MS/MS	By MS/MS	By MS/MS	By MS/MS	By MS/MS	By MS/MS	By MS/MS	By MS/MS	By MS/MS	By MS/MS	By MS/MS	By MS/MS	By MS/MS	By MS/MS	By MS/MS	By MS/MS	By MS/MS	By MS/MS	By MS/MS		By MS/MS	By MS/MS	By MS/MS	By MS/MS	By MS/MS	By MS/MS	By MS/MS	By MS/MS	By MS/MS	By MS/MS	By matching	By MS/MS	By MS/MS	By MS/MS	7	7	7	33,6	33,6	33,6	28823	0	97144	15594000000	11	182	22,1	22,1	22,1	28,9	28,9	28,9	17,8	28,9	28,9	28,9	28,9	22,1	22,1	28,9	24,5	28,9	17,8	24,5	17,8	28,9	22,1	22,1	28,9	28,9	13,4	0	22,5	22,5	13,8	8,7	25,3	29,2	4,7	8,7	25,3	28,5	4,7	13,4	29,2	18,6	593
O75436	O75436	Vacuolar protein sorting-associated protein 26A	VPS26A	21.2193	20.358	NaN	24.2542	22.9351	22.1019	NaN	21.8055	23.3869	22.296	NaN	24.747	22.8123	NaN	21.6366	NaN															By MS/MS	By MS/MS	By MS/MS	By MS/MS	By MS/MS	By MS/MS	By MS/MS	By MS/MS	By MS/MS	By MS/MS	By MS/MS	By MS/MS	By MS/MS	By MS/MS	By MS/MS	By MS/MS	By MS/MS	By MS/MS	By MS/MS	By MS/MS	By MS/MS	By MS/MS	By MS/MS	By MS/MS	By MS/MS	By matching		By MS/MS	By MS/MS	By matching		By MS/MS	By MS/MS	By matching	By MS/MS	By MS/MS	By MS/MS		By MS/MS		18	18	6	59,9	59,9	22,3	38169	0	323,31	66863000000	19	306	54,7	52,3	45,9	48,3	48,9	49,5	57,8	54,7	54,1	54,7	48,9	56,9	57,8	56	51,4	47,7	43,1	52,9	45	57,8	44,6	53,5	52,6	52	4	4	0	8,3	4	4	0	3,4	8,3	4,3	3,4	4	4	0	4,3	0	594
O75475;O75475-3;O75475-2	O75475;O75475-3;O75475-2	PC4 and SFRS1-interacting protein	PSIP1	23.1643	22.8937	25.0827	24.6061	23.7939	22.5931	24.0501	24.8322	23.3146	22.2301	24.719	24.3573	22.4394	22.3384	23.8939	24.4364															By MS/MS	By MS/MS	By MS/MS	By MS/MS	By MS/MS	By MS/MS	By MS/MS	By MS/MS	By MS/MS	By MS/MS	By MS/MS	By MS/MS	By MS/MS	By MS/MS	By MS/MS	By MS/MS	By MS/MS	By MS/MS	By MS/MS	By MS/MS	By MS/MS	By MS/MS	By MS/MS	By MS/MS	By MS/MS	By MS/MS	By MS/MS	By MS/MS	By MS/MS	By MS/MS	By MS/MS	By MS/MS	By MS/MS	By MS/MS	By MS/MS	By MS/MS	By MS/MS	By MS/MS	By MS/MS	By MS/MS	17	17	16	31,3	31,3	31,3	60103	0	323,31	40136000000	28	332	28,1	29,8	23,6	23,4	24,9	27	26,6	21,9	26,6	27	31,3	30,9	27	29,8	25,5	27	24,9	27	27	25,5	28,1	25,5	26,6	31,3	8,3	10	10,8	14,2	13,8	5,7	10,4	14,2	14,2	5,8	14,2	14,2	11,7	14,2	10,8	14,2	599
O75477	O75477	Erlin-1	ERLIN1	21.1675	22.4687	23.5758	24.9915	23.5725	22.0608	23.2414	22.5395	21.4776	NaN	23.2037	24.4657	23.0623	21.8478	23.4345	23.7091															By MS/MS	By MS/MS	By MS/MS	By MS/MS	By MS/MS	By MS/MS	By MS/MS	By MS/MS	By MS/MS	By MS/MS	By MS/MS	By MS/MS	By MS/MS	By MS/MS	By MS/MS	By MS/MS	By MS/MS	By MS/MS	By MS/MS	By MS/MS	By MS/MS	By MS/MS	By MS/MS	By MS/MS	By matching	By MS/MS	By MS/MS	By MS/MS	By MS/MS	By MS/MS	By MS/MS	By MS/MS	By matching		By MS/MS	By MS/MS	By MS/MS	By MS/MS	By MS/MS	By MS/MS	13	10	10	38,8	33,3	33,3	39171	0	109,46	43911000000	20	266	23,9	30,7	36,2	33,3	33,3	33,3	36,2	35,6	38,8	33,3	38,8	33,3	33,3	38,8	38,8	30,7	38,8	33,3	35,3	38,8	38,8	30,7	30,7	33,3	7,5	8,3	11,8	12,1	7,8	7,5	7,8	3,7	8	0	3,7	11,5	7,8	7,5	7,5	7,8	600
O75489;O75489-2	O75489	NADH dehydrogenase [ubiquinone] iron-sulfur protein 3, mitochondrial	NDUFS3	22.327	22.6064	24.1238	23.1249	23.1398	22.9736	24.0583	23.9354	23.5111	23.0792	24.1459	23.8248	NaN	NaN	23.9302	24.7819															By MS/MS	By MS/MS	By MS/MS	By MS/MS	By MS/MS	By MS/MS	By MS/MS	By MS/MS	By MS/MS	By MS/MS	By MS/MS	By MS/MS	By MS/MS	By MS/MS	By MS/MS	By MS/MS	By MS/MS	By MS/MS	By MS/MS	By MS/MS	By MS/MS	By MS/MS	By MS/MS	By MS/MS	By matching	By MS/MS	By matching	By MS/MS	By MS/MS	By MS/MS	By MS/MS	By MS/MS	By MS/MS	By MS/MS	By MS/MS	By MS/MS			By MS/MS	By MS/MS	19	19	19	60,2	60,2	60,2	30241	0	224,77	59642000000	17	463	45,8	48,5	55,3	55,3	55,3	55,3	54,2	53,4	55,3	48,5	55,3	48,5	59,1	50,4	54,5	49,6	55,3	55,3	53,4	54,2	55,3	48,5	47	49,6	4,2	4,2	4,2	10,2	8,3	4,2	14	9,1	4,2	4,2	13,3	9,1	0	0	4,2	13,6	601
O75494-5;O75494-4;O75494-6;O75494-3;O75494-2;O75494;Q8WXF0	O75494-5;O75494-4;O75494-6;O75494-3;O75494-2;O75494	Serine/arginine-rich splicing factor 10	SRSF10	21.4918	23.5557	24.608	24.2283	21.5686	23.0342	24.8795	23.0587	22.462	24.0372	24.846	23.8877	23.7302	22.1442	25.1581	23.52															By MS/MS	By MS/MS	By MS/MS	By MS/MS	By MS/MS	By MS/MS	By MS/MS	By MS/MS	By MS/MS	By MS/MS	By MS/MS	By MS/MS	By MS/MS	By MS/MS	By MS/MS	By MS/MS	By MS/MS	By MS/MS	By MS/MS	By MS/MS	By MS/MS	By MS/MS	By MS/MS	By MS/MS	By MS/MS	By MS/MS	By MS/MS	By MS/MS	By MS/MS	By MS/MS	By MS/MS	By MS/MS	By MS/MS	By matching	By MS/MS	By MS/MS	By MS/MS	By matching	By MS/MS	By MS/MS	8	8	8	50,9	50,9	50,9	20117	0	42371	14484000000	9	62	50,9	38,2	50,9	50,9	43,6	43,6	50,9	46,1	46,1	38,8	43,6	50,9	46,1	50,9	50,9	50,9	36,4	50,9	35,8	38,2	43,6	38,2	43	50,9	24,2	21,2	14,5	17	9,7	7,3	7,3	17	24,2	7,3	7,3	17	21,2	7,3	14,5	32,1	602
O75506	O75506	Heat shock factor-binding protein 1	HSBP1	27.0373	26.8197	NaN	27.8631	26.5374	27.5545	26.5642	28.0882	28.4792	27.5584	27.7679	28.7612	27.9528	27.6642	26.3595	28.5346															By MS/MS	By MS/MS	By MS/MS	By MS/MS	By MS/MS	By MS/MS	By MS/MS	By MS/MS	By MS/MS	By MS/MS	By MS/MS	By MS/MS	By MS/MS	By MS/MS	By MS/MS	By MS/MS	By MS/MS	By MS/MS	By MS/MS	By MS/MS	By MS/MS	By MS/MS	By MS/MS	By MS/MS	By MS/MS	By MS/MS		By MS/MS	By MS/MS	By MS/MS	By MS/MS	By matching	By MS/MS	By MS/MS	By MS/MS	By matching	By MS/MS	By matching	By MS/MS	By MS/MS	2	2	2	39,5	39,5	39,5	85435	0	262,27	20817000000	5	33	39,5	39,5	39,5	39,5	39,5	39,5	39,5	39,5	39,5	39,5	39,5	39,5	39,5	39,5	39,5	39,5	39,5	39,5	14,5	39,5	39,5	39,5	39,5	39,5	14,5	14,5	0	14,5	14,5	14,5	14,5	14,5	14,5	14,5	14,5	14,5	14,5	14,5	14,5	14,5	604
O75521-2;O75521	O75521-2;O75521	Enoyl-CoA delta isomerase 2, mitochondrial	ECI2	NaN	21.8095	23.9999	25.2006	23.7884	23.5715	25.6014	24.1809	23.7785	21.7747	24.7095	25.0491	23.9152	23.6784	24.7641	24.4493															By MS/MS	By MS/MS	By MS/MS	By MS/MS	By MS/MS	By MS/MS	By MS/MS	By MS/MS	By MS/MS	By MS/MS	By MS/MS	By MS/MS	By MS/MS	By MS/MS	By MS/MS	By MS/MS	By MS/MS	By MS/MS	By MS/MS	By MS/MS	By MS/MS	By MS/MS	By MS/MS	By MS/MS	By MS/MS	By MS/MS	By MS/MS	By MS/MS	By MS/MS	By MS/MS	By MS/MS	By MS/MS	By MS/MS	By MS/MS	By MS/MS	By MS/MS	By MS/MS	By MS/MS	By MS/MS	By MS/MS	13	13	13	40,4	40,4	40,4	39609	0	323,31	92765000000	17	302	29,8	36,2	34,3	29,8	27	32,6	32,9	22,3	32,9	32,9	29,8	29,8	29,8	29,8	22,3	32,9	36,2	32,9	30,9	29,8	32,9	29,8	32,9	27	6,1	6,1	8,6	17	9,5	12	12	17	9,5	7	9,5	6,1	12	12	9,5	14,2	606
O75531	O75531	Barrier-to-autointegration factor;Barrier-to-autointegration factor, N-terminally processed	BANF1	28.618	27.1982	25.3212	30.5007	29.1818	27.3908	25.7443	29.7245	29.6074	27.5844	26.1711	30.2069	29.3493	27.7829	22.9827	28.6737															By MS/MS	By MS/MS	By MS/MS	By MS/MS	By MS/MS	By MS/MS	By MS/MS	By MS/MS	By MS/MS	By MS/MS	By MS/MS	By MS/MS	By MS/MS	By MS/MS	By MS/MS	By MS/MS	By MS/MS	By MS/MS	By MS/MS	By MS/MS	By MS/MS	By MS/MS	By MS/MS	By MS/MS	By MS/MS	By MS/MS	By MS/MS	By MS/MS	By MS/MS	By MS/MS	By MS/MS	By MS/MS	By MS/MS	By MS/MS	By MS/MS	By MS/MS	By MS/MS	By MS/MS	By MS/MS	By MS/MS	9	9	9	56,2	56,2	56,2	10058	0	220,49	222650000000	6	377	56,2	56,2	56,2	55,1	56,2	56,2	56,2	56,2	55,1	55,1	56,2	56,2	56,2	56,2	55,1	55,1	55,1	55,1	55,1	56,2	55,1	56,2	56,2	56,2	55,1	55,1	41,6	55,1	55,1	55,1	42,7	55,1	55,1	55,1	42,7	55,1	55,1	55,1	42,7	55,1	609
O75533;O75533-2	O75533	Splicing factor 3B subunit 1	SF3B1	17.8832	17.6867	20.0078	20.4611	19.3226	20.9306	23.6719	20.4602	20.9328	19.384	20.7583	21.4375	22.286	21.9254	20.4845	20.7808															By MS/MS	By MS/MS	By MS/MS	By MS/MS	By MS/MS	By MS/MS	By MS/MS	By MS/MS	By MS/MS	By MS/MS	By MS/MS	By MS/MS	By MS/MS	By MS/MS	By MS/MS	By MS/MS	By MS/MS	By MS/MS	By MS/MS	By MS/MS	By MS/MS	By MS/MS	By MS/MS	By MS/MS	By MS/MS	By matching	By MS/MS	By MS/MS	By MS/MS	By MS/MS	By MS/MS	By MS/MS	By MS/MS	By MS/MS	By MS/MS	By MS/MS	By MS/MS	By MS/MS	By MS/MS	By MS/MS	65	65	65	56,3	56,3	56,3	145,83	0	323,31	180730000000	62	1184	46,9	46	49,6	47,5	47,4	49,2	46,9	46,9	48,3	47,5	49,7	47,5	46	46,5	48,3	47,8	49,2	46,5	42	46,5	47,4	46,8	43,4	47,9	1,2	2	8,7	7,1	1,9	3,5	6,8	9,7	3,5	1,2	6,3	8,7	7,5	4,9	5,8	9,3	610
O75534-2;O75534;O75534-3;O75534-4	O75534-2;O75534;O75534-3;O75534-4	Cold shock domain-containing protein E1	CSDE1	18.6779	19.2026	20.9639	22.8348	20.4325	21.2024	21.3756	21.811	22.396	21.3178	23.5311	23.5688	22.2298	20.4007	21.5816	23.4193															By MS/MS	By MS/MS	By MS/MS	By MS/MS	By MS/MS	By MS/MS	By MS/MS	By MS/MS	By MS/MS	By MS/MS	By MS/MS	By MS/MS	By MS/MS	By MS/MS	By MS/MS	By MS/MS	By MS/MS	By MS/MS	By MS/MS	By MS/MS	By MS/MS	By MS/MS	By MS/MS	By MS/MS	By matching	By MS/MS	By MS/MS	By MS/MS	By MS/MS	By MS/MS	By matching	By MS/MS	By MS/MS	By matching	By MS/MS	By MS/MS	By MS/MS	By MS/MS	By MS/MS	By MS/MS	32	32	32	45,2	45,2	45,2	85746	0	323,31	88641000000	44	483	35,5	38,5	42,2	36,5	41,1	39,5	39,1	42,2	45,1	36,1	36,5	36	43,4	42,1	42,4	39,5	39,4	42,2	35,6	41,1	38,3	39,4	41,2	37,3	1,7	2,7	2,7	3,1	1,4	3,1	1,3	1,3	4,6	1,3	2,7	2,7	3,8	5,2	4	5,9	611
O75569;O75569-3;O75569-2	O75569;O75569-3;O75569-2	Interferon-inducible double-stranded RNA-dependent protein kinase activator A	PRKRA	21.6317	NaN	NaN	NaN	NaN	23.3866	NaN	23.2402	20.3269	NaN	NaN	NaN	19.9769	18.9866	22.8546	NaN															By MS/MS	By MS/MS	By MS/MS	By MS/MS	By MS/MS	By MS/MS	By MS/MS	By MS/MS	By MS/MS	By MS/MS	By MS/MS	By MS/MS	By MS/MS	By MS/MS	By MS/MS	By MS/MS	By MS/MS	By MS/MS	By MS/MS	By MS/MS	By MS/MS	By MS/MS	By MS/MS	By MS/MS	By MS/MS					By MS/MS		By MS/MS	By MS/MS				By MS/MS	By MS/MS	By matching		9	9	9	35,8	35,8	35,8	34404	0	38056	11755000000	14	96	15,3	31,9	24,9	24,9	31,3	24,9	31,3	28,1	26,2	24,9	31,3	28,8	28,8	26,5	27,8	24,9	24,9	21,7	22	24,9	18,8	30	31,3	31,3	10,5	0	0	0	0	6,4	0	10,5	6,4	0	0	0	10,5	12,8	6,4	0	614
O75607	O75607	Nucleoplasmin-3	NPM3	21.3015	23.7244	24.1162	23.6518	25.7195	23.4857	25.2703	25.5678	25.4668	NaN	25.7737	NaN	22.3817	22.3404	24.0956	26.0911															By MS/MS	By MS/MS	By MS/MS	By MS/MS	By MS/MS	By MS/MS	By MS/MS	By MS/MS	By MS/MS	By MS/MS	By MS/MS	By MS/MS	By MS/MS	By MS/MS	By MS/MS	By MS/MS	By MS/MS	By MS/MS	By MS/MS	By MS/MS	By MS/MS	By MS/MS	By MS/MS	By MS/MS	By MS/MS	By MS/MS	By MS/MS	By MS/MS	By MS/MS	By MS/MS	By MS/MS	By MS/MS	By MS/MS	By MS/MS	By MS/MS	By MS/MS	By MS/MS	By MS/MS	By matching	By MS/MS	3	3	3	29,2	29,2	29,2	19343	0	323,31	14951000000	8	104	17,4	29,2	17,4	17,4	17,4	17,4	17,4	17,4	17,4	17,4	17,4	17,4	17,4	17,4	17,4	17,4	17,4	17,4	17,4	17,4	17,4	17,4	17,4	17,4	9	8,4	17,4	9	17,4	8,4	8,4	8,4	17,4	17,4	8,4	17,4	17,4	17,4	8,4	8,4	620
O75643;O75643-2	O75643	U5 small nuclear ribonucleoprotein 200 kDa helicase	SNRNP200	19.8586	17.7425	20.1309	22.7164	20.8654	18.0921	21.2989	22.5163	21.0315	18.4392	19.4694	22.9335	18.8283	19.5093	19.8313	20.5671															By MS/MS	By MS/MS	By MS/MS	By MS/MS	By MS/MS	By MS/MS	By MS/MS	By MS/MS	By MS/MS	By MS/MS	By MS/MS	By MS/MS	By MS/MS	By MS/MS	By MS/MS	By MS/MS	By MS/MS	By MS/MS	By MS/MS	By MS/MS	By MS/MS	By MS/MS	By MS/MS	By MS/MS	By MS/MS	By matching	By MS/MS	By MS/MS	By MS/MS	By MS/MS	By MS/MS	By MS/MS	By MS/MS	By matching	By MS/MS	By MS/MS	By MS/MS	By MS/MS	By MS/MS	By MS/MS	77	77	77	42,4	42,4	42,4	244,5	0	323,31	120200000000	118	1157	30,8	36,5	34,3	30,3	30,9	34,6	34,4	32,6	35	34,2	32,4	30,8	36	34,7	33,1	34,5	33,7	35,5	31,1	32,9	35,1	33,8	35,5	33,2	1,9	0,7	5,4	6	2,8	3,1	9,4	5,7	2,9	0,4	6,2	8,5	8,5	2,9	4,8	8,3	624
O75674-2;O75674;O75674-3	O75674-2;O75674;O75674-3	TOM1-like protein 1	TOM1L1	NaN	22.189	27.4501	27.4526	25.7803	25.2974	27.9585	27.9051	26.8065	26.1149	28.2036	29.474	26.3821	24.7625	27.38	NaN															By MS/MS	By MS/MS	By MS/MS	By MS/MS	By MS/MS	By MS/MS	By MS/MS	By MS/MS	By MS/MS	By MS/MS	By MS/MS	By MS/MS	By MS/MS	By MS/MS	By MS/MS	By MS/MS	By MS/MS	By MS/MS	By MS/MS	By MS/MS	By MS/MS	By MS/MS	By MS/MS	By MS/MS		By matching	By MS/MS	By MS/MS	By MS/MS	By MS/MS	By MS/MS	By MS/MS	By MS/MS	By MS/MS	By MS/MS	By MS/MS	By MS/MS	By MS/MS	By MS/MS		5	5	5	20,8	20,8	20,8	38713	0	30826	18632000000	13	23	2,6	11	8,4	9,5	17,9	17,9	6,4	11	8,4	17,9	14,2	15,3	3,8	17,9	17,9	13,3	8,4	17,9	12,4	6,4	17,9	11	11	15,3	0	2,6	2,6	2,6	2,6	2,6	2,6	2,6	2,6	2,6	2,6	2,6	2,6	2,6	2,6	0	627
O75691	O75691	Small subunit processome component 20 homolog	UTP20	15.4705	NaN	17.0615	19.0946	16.864	16.9653	19.4954	19.2643	19.2038	17.2521	18.6281	19.4164	17.5904	17.0008	19.6146	19.0367															By MS/MS	By MS/MS	By MS/MS	By MS/MS	By MS/MS	By MS/MS	By MS/MS	By MS/MS	By MS/MS	By MS/MS	By MS/MS	By MS/MS	By MS/MS	By MS/MS	By MS/MS	By MS/MS	By MS/MS	By MS/MS	By MS/MS	By MS/MS	By MS/MS	By MS/MS	By MS/MS	By MS/MS	By MS/MS		By MS/MS	By MS/MS	By MS/MS	By MS/MS	By MS/MS	By MS/MS	By MS/MS	By MS/MS	By MS/MS	By MS/MS	By MS/MS	By MS/MS	By MS/MS	By MS/MS	28	28	28	12,6	12,6	12,6	318,38	0	48726	6897300000	138	243	7,8	4,8	9,4	6,6	6,8	5,5	4,6	7,9	7,1	7,5	9,2	7,9	6,7	5,4	8,4	5,8	8,4	7,6	7	4	8,6	6,1	8	4,2	0,5	0	1,4	0,5	1,1	0,5	1	1,6	1	0,5	1,6	1	0,5	0,5	1,5	0,5	630
O75694;O75694-2	O75694;O75694-2	Nuclear pore complex protein Nup155	NUP155	19.0671	19.8965	22.1073	22.2647	21.7707	20.0448	20.7253	22.0164	21.475	20.0555	22.5193	22.9107	21.3827	20.4194	22.2176	23.3086															By MS/MS	By MS/MS	By MS/MS	By MS/MS	By MS/MS	By MS/MS	By MS/MS	By MS/MS	By MS/MS	By MS/MS	By MS/MS	By MS/MS	By MS/MS	By MS/MS	By MS/MS	By MS/MS	By MS/MS	By MS/MS	By MS/MS	By MS/MS	By MS/MS	By MS/MS	By MS/MS	By MS/MS	By MS/MS	By MS/MS	By MS/MS	By MS/MS	By MS/MS	By MS/MS	By MS/MS	By MS/MS	By MS/MS	By MS/MS	By MS/MS	By MS/MS	By MS/MS	By MS/MS	By MS/MS	By MS/MS	33	33	33	29,3	29,3	29,3	155,2	0	323,31	68100000000	57	503	27,3	24,9	28	26	27,2	27,2	24,2	23,3	24,4	24,4	26,7	23,5	24,7	28,3	25,9	23,4	28	25,8	21,6	24,4	26,6	26,4	26,4	27,3	0,5	3,6	3,1	3,1	6,6	5,6	5,9	4,6	5,1	3,6	1,1	6,6	3,1	3,1	1,1	4,6	631
O75715	O75715	Epididymal secretory glutathione peroxidase	GPX5	21.3179	22.1616	24.423	23.7831	NaN	NaN	23.5824	23.7212	22.6092	22.6736	23.9096	23.7448	22.297	22.3992	23.608	24.158							+																																By MS/MS	By MS/MS	By MS/MS	By MS/MS	By MS/MS		By MS/MS	By MS/MS	By MS/MS	By MS/MS	By MS/MS	By MS/MS	By MS/MS	By MS/MS	By MS/MS	By MS/MS	1	1	1	5,4	5,4	5,4	25202	0,0054287	22478	1173400000	14	20	0	0	0	0	0	0	0	0	0	0	0	0	0	0	0	0	0	0	0	0	0	0	0	0	5,4	5,4	5,4	5,4	5,4	0	5,4	5,4	5,4	5,4	5,4	5,4	5,4	5,4	5,4	5,4	633
O75818-2;O75818	O75818-2;O75818	Ribonuclease P protein subunit p40	RPP40	NaN	NaN	18.9713	20.6737	20.1147	NaN	20.5263	20.8335	NaN	NaN	22.8838	21.2676	19.2314	19.4632	19.9682	21.0252															By MS/MS	By MS/MS	By MS/MS	By MS/MS	By MS/MS	By MS/MS	By MS/MS	By MS/MS	By MS/MS	By MS/MS	By MS/MS	By MS/MS	By MS/MS	By MS/MS	By MS/MS	By MS/MS	By MS/MS	By MS/MS	By MS/MS	By MS/MS	By MS/MS	By MS/MS	By MS/MS	By MS/MS		By MS/MS	By MS/MS	By MS/MS	By MS/MS		By MS/MS	By MS/MS			By MS/MS	By MS/MS	By MS/MS	By MS/MS	By MS/MS	By MS/MS	10	10	10	30,3	30,3	30,3	39327	0	74784	7608000000	18	114	16,2	19,4	22,1	21,5	24,7	27,4	21,5	27,4	24,7	24,7	27,4	24,7	24,7	24,7	27,4	27,4	29,4	24,7	21,2	24,7	27,4	23,2	24,7	24,7	0	2,6	5,3	9,4	5,6	0	9,1	9,1	0	0	3,8	9,4	5,3	7,9	9,1	5,6	641
O75821	O75821	Eukaryotic translation initiation factor 3 subunit G	EIF3G	NaN	21.744	22.2147	24.5704	22.8523	21.6679	21.0075	24.0312	23.1351	23.6342	23.6976	24.6367	23.6629	23.3407	23.5073	23.342															By MS/MS	By MS/MS	By MS/MS	By MS/MS	By MS/MS	By MS/MS	By MS/MS	By MS/MS	By MS/MS	By MS/MS	By MS/MS	By MS/MS	By MS/MS	By MS/MS	By MS/MS	By MS/MS	By MS/MS	By MS/MS	By MS/MS	By MS/MS	By MS/MS	By MS/MS	By MS/MS	By MS/MS		By MS/MS	By MS/MS	By MS/MS	By MS/MS	By MS/MS	By matching	By MS/MS	By MS/MS	By MS/MS	By MS/MS	By MS/MS	By MS/MS	By matching	By MS/MS	By MS/MS	16	16	16	60,3	60,3	60,3	35611	0	323,31	89448000000	19	346	48,1	50,6	60,3	44,1	50,6	50,6	50,6	57,8	48,1	41,6	48,1	50,9	48,1	55	53,4	48,1	48,1	48,1	41,6	51,2	48,1	48,1	48,1	50,6	0	7,8	7,8	7,8	7,8	7,8	6,6	7,8	7,8	7,8	14,4	7,8	7,8	7,8	7,8	7,8	642
O75909;O75909-4;O75909-1;O75909-2	O75909;O75909-4;O75909-1;O75909-2	Cyclin-K	CCNK	22.2994	22.3059	24.8547	22.6517	21.7999	21.842	23.7374	22.8761	22.282	22.8658	23.4094	23.1354	22.2528	21.8631	23.0127	23.2752															By MS/MS	By MS/MS	By MS/MS	By MS/MS	By MS/MS	By MS/MS	By MS/MS	By MS/MS	By MS/MS	By MS/MS	By MS/MS	By MS/MS	By MS/MS	By MS/MS	By MS/MS	By MS/MS	By MS/MS	By MS/MS	By MS/MS	By MS/MS	By MS/MS	By MS/MS	By MS/MS	By MS/MS	By MS/MS	By matching	By MS/MS	By MS/MS	By MS/MS	By MS/MS	By MS/MS	By MS/MS	By MS/MS	By MS/MS	By MS/MS	By MS/MS	By MS/MS	By MS/MS	By MS/MS	By MS/MS	10	10	10	26,4	26,4	26,4	64239	0	323,31	10035000000	20	126	15,2	19	23,4	22,6	22,6	22,1	9,5	14,1	21	15,5	22,1	22,2	25	8,1	21,2	15,2	25	20,7	18,4	22,6	19,7	12,8	22,1	19,7	5,2	12,2	9,8	6,6	2,4	5,2	9,5	9,5	5,2	2,4	9,5	2,4	2,4	2,4	9,5	6,6	655
O75923-5;O75923-11;O75923-2;O75923-8;O75923-7;O75923-13;O75923-3;O75923-9;O75923;O75923-14;O75923-6;O75923-12;O75923-4;O75923-10;O75923-15	O75923-5;O75923-11;O75923-2;O75923-8;O75923-7;O75923-13;O75923-3;O75923-9;O75923;O75923-14;O75923-6;O75923-12;O75923-4;O75923-10;O75923-15	Dysferlin	DYSF	NaN	18.4005	20.2632	20.9758	NaN	18.332	22.2263	NaN	19.6336	NaN	22.1577	20.6707	19.2496	NaN	21.7797	NaN															By MS/MS	By MS/MS	By MS/MS	By MS/MS	By MS/MS	By MS/MS	By MS/MS	By MS/MS	By MS/MS	By MS/MS	By MS/MS	By MS/MS	By MS/MS	By MS/MS	By MS/MS	By MS/MS	By MS/MS	By MS/MS	By MS/MS	By MS/MS	By MS/MS	By MS/MS	By MS/MS	By MS/MS	By matching	By matching	By MS/MS	By MS/MS	By matching	By matching	By MS/MS	By matching	By MS/MS		By MS/MS	By MS/MS	By matching		By MS/MS	By matching	63	62	62	38,6	37,9	37,9	239,26	0	323,31	64457000000	104	768	27,1	24	33,2	24,7	32,9	27,7	25,7	19,5	35,2	27,8	32,9	22,5	22,2	21,1	37,3	27,8	33,2	23,1	18,1	21,2	34,5	23	31	23,6	0,7	1,1	3,6	1,8	0,7	0,5	5,3	0,7	1,4	0	3,8	2,3	1,4	0	4,6	0,7	659
O75934	O75934	Pre-mRNA-splicing factor SPF27	BCAS2	22.4995	NaN	23.0415	25.1546	22.4643	24.3231	24.4329	23.5246	22.857	25.617	24.8811	NaN	NaN	22.0174	24.6753	23.6951															By MS/MS	By MS/MS	By MS/MS	By MS/MS	By MS/MS	By MS/MS	By MS/MS	By MS/MS	By MS/MS	By MS/MS	By MS/MS	By MS/MS	By MS/MS	By MS/MS	By MS/MS	By MS/MS	By MS/MS	By MS/MS	By MS/MS	By MS/MS	By MS/MS	By MS/MS	By MS/MS	By MS/MS	By MS/MS		By MS/MS	By MS/MS	By matching	By MS/MS	By MS/MS	By matching	By MS/MS	By MS/MS	By MS/MS			By matching	By matching	By MS/MS	11	11	11	51,1	51,1	51,1	26131	0	56924	30039000000	13	133	40	51,1	49,3	51,1	38,2	38,2	51,1	51,1	49,3	40	38,2	48,9	40	51,1	49,3	51,1	38,2	51,1	51,1	51,1	38,2	51,1	49,3	40	4,4	0	16,9	10,2	12,4	9,8	4,4	5,8	4,4	16,9	9,8	0	0	6,2	10,7	10,2	662
O75940	O75940	Survival of motor neuron-related-splicing factor 30	SMNDC1	23.6295	23.483	NaN	25.2355	24.6838	24.2788	25.0532	25.6696	NaN	NaN	25.0389	25.3008	22.071	NaN	NaN	25.2709															By MS/MS	By MS/MS	By MS/MS	By MS/MS	By MS/MS	By MS/MS	By MS/MS	By MS/MS	By MS/MS	By MS/MS	By MS/MS	By MS/MS	By MS/MS	By MS/MS	By MS/MS	By MS/MS	By MS/MS	By MS/MS	By MS/MS	By MS/MS	By MS/MS	By MS/MS	By MS/MS	By MS/MS	By MS/MS	By MS/MS	By MS/MS	By MS/MS	By MS/MS	By MS/MS	By MS/MS	By MS/MS			By MS/MS	By MS/MS	By MS/MS			By MS/MS	4	4	4	29,4	29,4	29,4	26711	0	174,43	8575000000	9	93	29,4	29,4	29,4	29,4	29,4	29,4	29,4	29,4	29,4	29,4	24,4	24,4	29,4	25,2	20,6	29,4	25,2	25,2	29,4	25,2	25,2	29,4	29,4	29,4	11,3	15,5	15,5	11,3	11,3	11,3	11,3	11,3	0	0	11,3	11,3	15,5	0	0	11,3	665
O75955;O75955-2	O75955;O75955-2	Flotillin-1	FLOT1	24.8462	23.3906	26.0022	26.7121	26.0654	26.4782	28.0969	27.4431	26.9431	26.9645	27.7164	24.7519	26.6099	26.2933	27.5478	27.6818															By MS/MS	By MS/MS	By MS/MS	By MS/MS	By MS/MS	By MS/MS	By MS/MS	By MS/MS	By MS/MS	By MS/MS	By MS/MS	By MS/MS	By MS/MS	By MS/MS	By MS/MS	By MS/MS	By MS/MS	By MS/MS	By MS/MS	By MS/MS	By MS/MS	By MS/MS	By MS/MS	By MS/MS	By MS/MS	By MS/MS	By MS/MS	By MS/MS	By MS/MS	By MS/MS	By MS/MS	By MS/MS	By MS/MS	By MS/MS	By MS/MS	By MS/MS	By MS/MS	By MS/MS	By MS/MS	By MS/MS	20	20	20	56,7	56,7	56,7	47355	0	323,31	98259000000	27	453	44,3	48,2	50,6	56,4	56,4	56,4	46,4	48	47,5	51,5	50,6	45,7	48	35,6	47,3	54,1	50,6	52,7	35,6	45,2	51,1	44,7	48,9	46,4	38,2	32,3	37	34,4	43,3	43,3	46,4	42,9	46,4	43,3	46,4	34,7	46,4	46,4	40,3	46,4	668
O75962;O75962-4;O75962-2;O75962-5;O75962-3	O75962;O75962-4;O75962-2;O75962-5	Triple functional domain protein	TRIO	NaN	NaN	NaN	19.6271	NaN	18.7178	19.5091	20.9021	NaN	18.9861	19.4798	18.7462	NaN	NaN	18.0763	19.4267															By MS/MS	By MS/MS	By MS/MS	By MS/MS	By MS/MS	By MS/MS	By MS/MS	By MS/MS	By MS/MS	By MS/MS	By MS/MS	By MS/MS	By MS/MS	By MS/MS	By MS/MS	By MS/MS	By MS/MS	By MS/MS	By MS/MS	By MS/MS	By MS/MS	By MS/MS	By MS/MS	By MS/MS				By MS/MS	By MS/MS	By matching	By MS/MS	By MS/MS		By MS/MS	By MS/MS	By MS/MS			By matching	By MS/MS	44	44	39	18,4	18,4	16,7	346,9	0	73827	16788000000	145	342	10,1	8,1	11,3	9,3	12	10,6	11,8	10,6	10,1	10,7	9,7	9,8	11,2	8,7	11,3	11	10,7	11,9	8,9	8,3	12,1	10,1	10,7	10,1	0	0	0	0,5	0,4	0,3	1,3	1,3	0	0,3	1,1	0,8	0	0	0,5	1,1	669
O75970-5;O75970-3;O75970-2;O75970;Q8NI35-5	O75970-5;O75970-3;O75970-2;O75970	Multiple PDZ domain protein	MPDZ	20.6656	20.1318	19.6792	22.4215	21.1374	18.4131	19.0657	21.9873	20.2432	18.6891	20.0956	21.8763	20.5859	18.1789	21.276	20.189															By MS/MS	By MS/MS	By MS/MS	By MS/MS	By MS/MS	By MS/MS	By MS/MS	By MS/MS	By MS/MS	By MS/MS	By MS/MS	By MS/MS	By MS/MS	By MS/MS	By MS/MS	By MS/MS	By MS/MS	By MS/MS	By MS/MS	By MS/MS	By MS/MS	By MS/MS	By MS/MS	By MS/MS	By MS/MS	By MS/MS	By MS/MS	By MS/MS	By MS/MS	By MS/MS	By MS/MS	By MS/MS	By MS/MS	By MS/MS	By MS/MS	By MS/MS	By MS/MS	By MS/MS	By MS/MS	By MS/MS	20	20	19	15,3	15,3	14,8	214,8	0	145,05	7059900000	91	159	7,7	4,7	7,9	6,9	7,4	7,2	7,3	6,6	6,7	8,4	6,2	3	6,7	7,6	7,9	4	7,3	8,6	5,5	7,9	8,1	9	9,2	8,2	3,6	1,5	0,6	3,2	3,8	1,1	2	3,8	3,2	2,5	2	1,8	3,8	3,1	3	1,8	671
O75976;O75976-2	O75976;O75976-2	Carboxypeptidase D	CPD	NaN	NaN	NaN	20.8117	NaN	NaN	21.0033	21.6356	19.1923	20.9444	21.8139	20.718	20.0655	NaN	NaN	NaN															By MS/MS	By MS/MS	By MS/MS	By MS/MS	By MS/MS	By MS/MS	By MS/MS	By MS/MS	By MS/MS	By MS/MS	By MS/MS	By MS/MS	By MS/MS	By MS/MS	By MS/MS	By MS/MS	By MS/MS	By MS/MS	By MS/MS	By MS/MS	By MS/MS	By MS/MS	By MS/MS	By MS/MS				By matching			By MS/MS	By matching	By matching	By matching	By matching	By MS/MS	By matching				40	40	40	30,6	30,6	30,6	152,93	0	285,02	45821000000	71	463	26	25,2	24,2	26,8	24,5	24	22,9	24,5	25,7	27,4	26,4	21,7	23,3	22,5	24,1	23,6	25,2	25,7	22,1	26	26,2	25,8	26,4	25	0	0	0	0,8	0	0	0,8	0,8	0,8	1	0,8	0,8	0,5	0	0	0	672
O76021;O76021-2	O76021	Ribosomal L1 domain-containing protein 1	RSL1D1	21.5958	22.1405	21.3556	25.1337	23.3303	21.7622	23.0495	24.1235	23.849	20.4839	23.4297	24.7449	23.6831	22.4932	21.8162	25.2483															By MS/MS	By MS/MS	By MS/MS	By MS/MS	By MS/MS	By MS/MS	By MS/MS	By MS/MS	By MS/MS	By MS/MS	By MS/MS	By MS/MS	By MS/MS	By MS/MS	By MS/MS	By MS/MS	By MS/MS	By MS/MS	By MS/MS	By MS/MS	By MS/MS	By MS/MS	By MS/MS	By MS/MS	By MS/MS	By MS/MS	By MS/MS	By MS/MS	By MS/MS	By MS/MS	By MS/MS	By MS/MS	By MS/MS	By MS/MS	By MS/MS	By MS/MS	By MS/MS	By MS/MS	By MS/MS	By MS/MS	18	18	18	36,9	36,9	36,9	54972	0	188,73	25372000000	22	276	26,9	24,9	26,7	25,7	20,6	29	25,1	29	23,1	29,2	23,5	33,9	22,9	25,3	23,1	31	24,9	30,8	24,1	23,1	26,9	29,2	23,1	27,1	5,9	4,3	1,8	14,5	8,4	6,5	12,4	12,4	8,4	4,1	12,4	12,4	8,4	6,5	5,9	15,9	674
O76094	O76094	Signal recognition particle subunit SRP72	SRP72	22.532	23.4991	24.1121	24.5858	21.9602	23.6601	25.2613	24.8586	24.214	24.2204	24.95	25.2168	23.7202	23.7128	24.7259	24.7764															By MS/MS	By MS/MS	By MS/MS	By MS/MS	By MS/MS	By MS/MS	By MS/MS	By MS/MS	By MS/MS	By MS/MS	By MS/MS	By MS/MS	By MS/MS	By MS/MS	By MS/MS	By MS/MS	By MS/MS	By MS/MS	By MS/MS	By MS/MS	By MS/MS	By MS/MS	By MS/MS	By MS/MS	By MS/MS	By MS/MS	By MS/MS	By MS/MS	By MS/MS	By MS/MS	By MS/MS	By MS/MS	By MS/MS	By MS/MS	By MS/MS	By MS/MS	By MS/MS	By MS/MS	By MS/MS	By MS/MS	23	23	2	42,6	42,6	5,1	74605	0	323,31	67921000000	33	469	35,5	33,1	30,3	35,6	31,7	28,9	33,1	31,9	34,7	37	34,4	36,2	28,9	32,9	34	32,6	31,3	34,9	29,4	34,7	33,1	30,6	35,5	33,4	9,1	10,1	12,2	8,9	7,5	13,6	15,9	10,6	13,6	14,3	13,6	7,7	15,9	14,3	11,3	11,9	683
O94761	O94761	ATP-dependent DNA helicase Q4	RECQL4	18.3561	NaN	20.3927	21.2375	19.8046	19.2577	21.0872	22.4084	NaN	19.6996	20.6731	21.4352	21.3735	19.282	20.249	22.2242															By MS/MS	By MS/MS	By MS/MS	By MS/MS	By MS/MS	By MS/MS	By MS/MS	By MS/MS	By matching	By MS/MS	By MS/MS	By MS/MS	By MS/MS	By MS/MS	By MS/MS	By MS/MS	By MS/MS	By MS/MS	By MS/MS	By MS/MS	By MS/MS	By MS/MS	By MS/MS	By MS/MS	By MS/MS		By MS/MS	By MS/MS	By MS/MS	By MS/MS	By MS/MS	By MS/MS		By matching	By MS/MS	By MS/MS	By MS/MS	By MS/MS	By MS/MS	By MS/MS	4	4	4	4,8	4,8	4,8	133,07	0,00018801	58435	1523800000	47	39	2,3	2,3	3,7	2,3	1,4	2,3	1,4	1,4	1,4	2,3	2,8	3,7	1,4	2,3	2,8	2,3	2,3	2,3	2,3	1,4	2,3	1,4	1,4	1,4	1,4	0	1,4	1,4	2,3	2,3	2,3	2,5	0	1,4	1,4	1,4	0,9	2,3	2,3	2,5	685
O94766-2;O94766	O94766-2;O94766	Galactosylgalactosylxylosylprotein 3-beta-glucuronosyltransferase 3	B3GAT3	NaN	NaN	NaN	26.7635	23.834	25.392	NaN	27.2203	25.6125	NaN	NaN	27.7163	NaN	24.0292	27.0337	NaN															By MS/MS	By MS/MS	By MS/MS	By MS/MS	By MS/MS	By MS/MS	By MS/MS	By MS/MS	By MS/MS	By MS/MS	By MS/MS	By MS/MS	By MS/MS	By MS/MS	By MS/MS	By MS/MS	By MS/MS	By MS/MS	By MS/MS	By MS/MS	By MS/MS	By MS/MS	By MS/MS	By MS/MS				By MS/MS	By MS/MS	By matching		By matching	By MS/MS			By matching		By matching	By MS/MS		7	7	7	27,6	27,6	27,6	34624	0,00021863	12178	10297000000	15	75	14,3	19	14,3	14,3	19	16,2	14,3	14,3	22,9	14,3	22,9	22,9	22,9	24,4	14,3	22,9	22,9	22,9	19,7	14,3	14,3	10,5	14,3	19	0	0	0	2,9	2,9	2,9	0	2,9	2,9	0	0	2,9	0	2,9	2,9	0	687
O94776;O94776-2	O94776;O94776-2	Metastasis-associated protein MTA2	MTA2	20.9852	19.4911	23.0597	22.1804	20.6306	19.723	22.7704	23.4443	22.2111	NaN	23.4354	22.0757	22.9331	21.5046	22.7087	23.3074															By MS/MS	By MS/MS	By MS/MS	By MS/MS	By MS/MS	By MS/MS	By MS/MS	By MS/MS	By MS/MS	By MS/MS	By MS/MS	By MS/MS	By MS/MS	By MS/MS	By MS/MS	By MS/MS	By MS/MS	By MS/MS	By MS/MS	By MS/MS	By MS/MS	By MS/MS	By MS/MS	By MS/MS	By MS/MS	By matching	By MS/MS	By MS/MS	By MS/MS	By MS/MS	By MS/MS	By MS/MS	By MS/MS		By MS/MS	By MS/MS	By MS/MS	By MS/MS	By MS/MS	By MS/MS	34	34	30	54,3	54,3	49,3	75022	0	260,7	86369000000	45	464	52,8	45,7	46,9	51,5	49,4	43,4	48,1	48,1	49,6	52,2	48,2	49,6	48,2	48,1	51,2	47	49,7	47	40,4	45,1	44,2	51,6	50,9	51,2	3,6	3,4	9,7	9,6	16,3	6,7	14,7	11,8	4,8	0	11,8	13,5	9,7	6,1	13,5	9,9	689
O94804	O94804	Serine/threonine-protein kinase 10	STK10	19.4122	NaN	NaN	NaN	NaN	NaN	19.6605	20.5302	20.006	19.6347	NaN	21.4573	NaN	NaN	NaN	20.6764															By MS/MS	By MS/MS	By MS/MS	By MS/MS	By MS/MS	By MS/MS	By MS/MS	By MS/MS	By MS/MS	By MS/MS	By MS/MS	By MS/MS	By MS/MS	By MS/MS	By MS/MS	By MS/MS	By MS/MS	By MS/MS	By MS/MS	By MS/MS	By MS/MS	By MS/MS	By MS/MS	By MS/MS	By MS/MS			By MS/MS			By MS/MS	By MS/MS	By MS/MS	By matching		By MS/MS				By matching	30	28	28	34,9	32,9	32,9	112,13	0	164,36	28066000000	46	263	28,1	27	27,5	30,1	25,3	29,1	28,4	26,7	27	30,1	28,9	25,8	25,8	28,7	30,1	30	28,7	28,9	16,6	24,9	25,4	27,1	26,9	26,4	2,2	0	0	2,7	0	0	1,7	2,8	0,7	1	0	1,7	0	0	0	1,7	690
O94813-3;O94813-2;O94813;O75093-2;O75093	O94813-3;O94813-2;O94813	Slit homolog 2 protein;Slit homolog 2 protein N-product;Slit homolog 2 protein C-product	SLIT2	20.9304	20.9981	23.1167	22.6699	23.744	20.7811	23.2051	23.0742	23.8252	21.5381	23.1716	22.4959	20.6591	20.968	23.6316	23.9725															By MS/MS	By MS/MS	By MS/MS	By MS/MS	By MS/MS	By MS/MS	By MS/MS		By MS/MS	By MS/MS	By MS/MS	By MS/MS	By MS/MS	By MS/MS	By MS/MS	By MS/MS	By MS/MS		By MS/MS	By MS/MS	By MS/MS	By MS/MS	By MS/MS	By MS/MS	By MS/MS	By MS/MS	By MS/MS	By MS/MS	By MS/MS	By MS/MS	By MS/MS	By MS/MS	By MS/MS	By MS/MS	By MS/MS	By MS/MS	By MS/MS	By MS/MS	By MS/MS	By MS/MS	15	15	15	15,3	15,3	15,3	168,89	0	213,04	24457000000	68	140	2,3	2,3	3,4	2,3	2,3	2,3	1,1	0	1,8	1,8	1,1	2,3	1,1	2,3	2,3	1,1	1,1	0	1,1	1,1	2,2	1,1	1,1	2,3	5,7	8,4	13	9,4	5,4	9,7	10,6	6,7	7,6	7,6	10,8	6,2	11,2	11,2	14	10,4	692
O94832;B0I1T2-2;B0I1T2-3	O94832	Unconventional myosin-Id	MYO1D	17.2708	19.6086	20.4586	18.229	18.7865	23.8261	23.7981	24.3776	18.9223	22.195	24.8252	NaN	18.407	18.0733	22.9609	NaN																											By MS/MS					By MS/MS							By MS/MS	By MS/MS	By MS/MS	By MS/MS	By MS/MS	By MS/MS	By MS/MS	By MS/MS	By MS/MS	By MS/MS	By MS/MS		By MS/MS	By MS/MS	By MS/MS	By MS/MS	13	13	12	18,6	18,6	17,7	116,2	0	118,74	6950700000	62	74	0	0	0	0	0	0	0	0	0	0	0	0	0,9	0	0	0	0	0,9	0	0	0	0	0	0	5	4,1	15	1,2	9,6	3,4	16,5	2,2	6,5	4,1	14,3	0	7,7	8,7	12	1,3	698
O94851-6;O94851-4;O94851-5;O94851-3;O94851;O94851-2	O94851-6;O94851-4;O94851-5;O94851-3;O94851;O94851-2	Protein-methionine sulfoxide oxidase MICAL2	MICAL2	19.7944	19.2643	22.2657	20.9398	22.9887	NaN	23.1156	22.8638	NaN	NaN	23.0564	23.3612	20.7369	22.2653	22.3773	22.8582															By MS/MS	By matching	By MS/MS	By MS/MS	By MS/MS	By MS/MS	By MS/MS	By MS/MS	By MS/MS	By MS/MS	By MS/MS	By MS/MS	By MS/MS	By MS/MS	By MS/MS	By MS/MS	By MS/MS	By MS/MS	By matching	By MS/MS	By MS/MS	By MS/MS	By MS/MS	By MS/MS	By MS/MS	By MS/MS	By MS/MS	By MS/MS	By MS/MS	By matching	By MS/MS	By MS/MS	By matching	By matching	By MS/MS	By MS/MS	By matching	By MS/MS	By MS/MS	By MS/MS	19	17	17	23,6	20,5	20,5	109,22	0	36352	9116600000	49	129	7,7	6,8	16,9	13,1	16,8	15,8	10,2	10,1	17,4	13,5	20,1	16,5	11,1	9,6	17,3	12,4	15,9	13,6	4,5	13,2	13,3	12,7	17,4	14,1	5,1	4,1	3,9	4,2	3,9	1,6	8,1	5,3	1,6	1,6	3,9	10,2	2,6	2,4	7,6	5,5	700
O94855;O94855-2	O94855;O94855-2	Protein transport protein Sec24D	SEC24D	NaN	21.2229	22.394	23.2782	22.2623	22.3665	23.6098	NaN	NaN	22.507	23.5995	23.2306	22.1604	22.5692	NaN	NaN															By MS/MS	By MS/MS	By MS/MS	By MS/MS	By MS/MS	By MS/MS	By MS/MS	By MS/MS	By MS/MS	By MS/MS	By MS/MS	By MS/MS	By MS/MS	By MS/MS	By MS/MS	By MS/MS	By MS/MS	By MS/MS	By MS/MS	By MS/MS	By MS/MS	By MS/MS	By MS/MS	By MS/MS		By matching	By MS/MS	By MS/MS	By matching	By matching	By MS/MS			By MS/MS	By matching	By MS/MS	By MS/MS	By MS/MS			20	18	18	23,3	21,8	21,8	113,01	0	141,47	24973000000	40	196	18,1	20,1	19,4	16,9	19,2	18,2	19,4	19,2	19,3	20,1	20	18	11,3	16,3	18,8	20,2	18,9	19,2	16,7	17,8	21,9	19,9	19,5	17,4	0	2,3	2,3	2,3	2,3	2,3	2,3	0	0	2,3	2,3	2,3	2,3	2,3	0	0	702
O94887-3;O94887-2;O94887	O94887-3;O94887-2;O94887	FERM, RhoGEF and pleckstrin domain-containing protein 2	FARP2	28.23	28.3696	28.8963	29.3524	29.0109	28.9904	29.0554	29.4692	29.2175	29.2785	29.8668	29.5743	28.9737	28.5706	28.9261	29.8007															By MS/MS	By MS/MS	By MS/MS	By MS/MS	By MS/MS				By MS/MS	By MS/MS	By MS/MS		By MS/MS	By MS/MS	By MS/MS	By MS/MS	By MS/MS	By MS/MS	By MS/MS	By MS/MS	By MS/MS	By MS/MS	By matching	By MS/MS	By MS/MS	By MS/MS	By MS/MS	By MS/MS	By MS/MS	By MS/MS	By MS/MS	By MS/MS	By MS/MS	By MS/MS	By MS/MS	By MS/MS	By MS/MS	By MS/MS	By matching	By MS/MS	5	5	5	11,3	11,3	11,3	72262	0	23628	182200000000	32	21	5,8	2,2	9,1	4,5	2,2	0	0	0	5,5	2,2	7,8	0	5,6	3,3	3,3	5,6	2,2	2,4	3,3	2,2	3,4	2,2	2,4	4,5	2,2	2,2	2,2	2,2	2,2	2,2	2,2	2,2	2,2	2,2	2,2	2,2	2,2	2,2	2,2	2,2	707
O94888	O94888	UBX domain-containing protein 7	UBXN7	22.6148	22.3844	NaN	NaN	23.7166	22.5942	22.4948	NaN	24.5802	23.6408	21.8662	24.4174	NaN	22.8673	22.0128	NaN															By MS/MS	By MS/MS	By MS/MS	By MS/MS	By MS/MS	By MS/MS	By MS/MS	By MS/MS	By MS/MS	By MS/MS	By MS/MS	By MS/MS	By MS/MS	By MS/MS	By MS/MS	By MS/MS	By MS/MS	By MS/MS	By MS/MS	By MS/MS	By MS/MS	By MS/MS	By MS/MS	By MS/MS	By MS/MS	By MS/MS		By MS/MS	By MS/MS	By MS/MS	By MS/MS		By MS/MS	By MS/MS	By MS/MS	By MS/MS	By MS/MS	By MS/MS	By MS/MS		17	17	17	42,5	42,5	42,5	54862	0	305,36	30143000000	23	285	38,4	33,1	32,7	30,3	37,6	29,7	29,7	32,3	31,1	30,3	35	40,9	29,7	33,7	32,3	37,6	32,9	41,1	29,4	32,3	38,4	27,6	30,3	32,7	3,7	3,7	0	3,1	3,7	5,7	3,7	0	11	3,7	3,7	3,7	3,1	3,7	3,7	0	708
O94905;O94905-2;O94905-3	O94905	Erlin-2	ERLIN2	20.7714	21.2263	23.0257	23.7944	22.8531	23.6605	23.5342	23.0934	23.2845	21.4622	22.6957	25.1426	22.3608	23.8159	23.2865	21.8772															By MS/MS	By MS/MS	By MS/MS	By MS/MS	By MS/MS	By MS/MS	By MS/MS	By MS/MS	By MS/MS	By MS/MS	By MS/MS	By MS/MS	By MS/MS	By MS/MS	By MS/MS	By MS/MS	By MS/MS	By MS/MS	By MS/MS	By MS/MS	By MS/MS	By MS/MS	By MS/MS	By MS/MS	By MS/MS	By MS/MS	By MS/MS	By MS/MS	By MS/MS	By MS/MS	By MS/MS	By MS/MS	By MS/MS	By matching	By MS/MS	By MS/MS	By MS/MS	By MS/MS	By MS/MS	By MS/MS	16	16	13	52,2	52,2	46,6	37839	0	194,67	86260000000	21	404	47,2	47,2	49	49	49	52,2	49	52,2	52,2	52,2	52,2	52,2	52,2	52,2	49	52,2	52,2	52,2	49	52,2	52,2	49	52,2	52,2	13	13	13,6	17,7	10,9	20,4	15	15	9,7	4,4	7,1	24,5	12,4	13	8	3,5	710
O94906;O94906-2	O94906;O94906-2	Pre-mRNA-processing factor 6	PRPF6	NaN	NaN	18.3483	21.7875	NaN	24.5191	20.2757	19.652	NaN	NaN	NaN	20.1593	NaN	NaN	19.4146	22.5043															By MS/MS	By MS/MS	By MS/MS	By MS/MS	By MS/MS	By MS/MS	By MS/MS	By MS/MS	By MS/MS	By MS/MS	By MS/MS	By MS/MS	By MS/MS	By MS/MS	By MS/MS	By MS/MS	By MS/MS	By MS/MS	By MS/MS	By MS/MS	By MS/MS	By MS/MS	By MS/MS	By MS/MS			By matching	By matching		By MS/MS	By MS/MS	By matching				By MS/MS			By MS/MS	By MS/MS	30	30	30	37,4	37,4	37,4	106,92	0	305,76	33917000000	56	398	30	25,5	30,7	30,3	30,3	29,1	31,3	29,2	23,8	30,4	29,6	24,3	23,4	26,5	31,1	30,3	30,3	27,6	24,4	32,3	28,5	31	26,5	29,6	0	0	1,5	1,4	0	1	1,5	1,5	0	0	0	1,6	0	0	1,5	2,9	711
O94929-3;O94929;O94929-2;O94929-4	O94929-3;O94929;O94929-2	Actin-binding LIM protein 3	ABLIM3	25.9414	25.632	26.9831	28.2054	26.513	25.9881	27.6118	27.9839	26.8032	26.1308	27.8123	28.4989	26.5653	26.4793	27.2021	28.1661															By MS/MS	By MS/MS	By MS/MS	By MS/MS	By MS/MS	By MS/MS	By MS/MS	By MS/MS	By MS/MS	By MS/MS	By MS/MS	By MS/MS	By MS/MS	By MS/MS	By MS/MS	By matching	By matching	By MS/MS	By MS/MS	By MS/MS	By MS/MS	By MS/MS	By MS/MS	By MS/MS	By MS/MS	By MS/MS	By MS/MS	By MS/MS	By MS/MS	By MS/MS	By MS/MS	By MS/MS	By MS/MS	By MS/MS	By MS/MS	By MS/MS	By MS/MS	By MS/MS	By MS/MS	By MS/MS	20	20	20	39,8	39,8	39,8	67072	0	323,31	114390000000	35	292	7,1	5,8	10	10,5	6,5	6,3	8	6	4,1	4,9	11,6	11,9	3,7	2	10,2	10,7	5,4	6	2	11,4	2	10,2	10,7	11,9	29,4	29,1	27,2	34,4	29,6	31,8	34,9	37,8	34,9	24,7	34,7	37,8	36,4	31,5	32,3	35,2	719
O94973-2;O94973;O94973-3	O94973-2;O94973;O94973-3	AP-2 complex subunit alpha-2	AP2A2	25.2498	24.73	26.2577	27.7922	26.5171	25.0238	27.153	27.0933	26.6835	24.9011	26.7542	27.8936	25.9932	25.512	25.7067	26.955															By MS/MS	By MS/MS	By MS/MS	By MS/MS	By MS/MS	By MS/MS	By MS/MS	By MS/MS	By MS/MS	By MS/MS	By MS/MS	By MS/MS	By MS/MS	By MS/MS	By MS/MS	By MS/MS	By MS/MS	By MS/MS	By MS/MS	By MS/MS	By MS/MS	By MS/MS	By MS/MS	By MS/MS	By MS/MS	By MS/MS	By MS/MS	By MS/MS	By MS/MS	By MS/MS	By MS/MS	By MS/MS	By MS/MS	By MS/MS	By MS/MS	By MS/MS	By MS/MS	By MS/MS	By MS/MS	By MS/MS	33	23	23	43	30,7	30,7	104,09	0	323,31	126430000000	49	568	27,7	31,8	32,3	27,6	33,3	34	29,1	28,7	37,1	31,7	33,2	33,3	36	37,2	36,5	36,6	34,5	32,6	29,6	34,1	34,4	35,9	33,8	33,5	25,9	26	25,9	31,5	28	23	25,9	25,4	29,3	23,5	26,8	26,8	26,8	24,5	28,3	29,3	725
O94979-6;O94979-3;O94979-10;O94979-4;O94979-9;O94979-2;O94979;O94979-8;O94979-7;O94979-5	O94979-6;O94979-3;O94979-10;O94979-4;O94979-9;O94979-2;O94979;O94979-8;O94979-7;O94979-5	Protein transport protein Sec31A	SEC31A	22.1523	22.6572	22.1716	23.6589	23.1965	NaN	NaN	23.6207	23.5144	NaN	NaN	23.4732	NaN	23.1921	NaN	23.879															By MS/MS	By MS/MS	By MS/MS	By MS/MS	By MS/MS	By MS/MS	By MS/MS	By MS/MS	By MS/MS	By MS/MS	By MS/MS	By MS/MS	By MS/MS	By MS/MS	By MS/MS	By MS/MS	By MS/MS	By MS/MS	By MS/MS	By MS/MS	By MS/MS	By MS/MS	By MS/MS	By MS/MS	By MS/MS	By MS/MS	By matching	By MS/MS	By MS/MS			By MS/MS	By MS/MS			By MS/MS		By MS/MS		By MS/MS	28	28	28	31,1	31,1	31,1	117,67	0	309,83	93100000000	44	419	30,4	30,5	27,7	27,5	28,5	30,4	27,2	29,7	28,1	29,6	29,6	24,2	31,1	30,3	26,4	28,8	28,7	27,8	23,6	30,3	27,1	29,7	26,1	27,3	0,7	0,7	0,7	2,4	0,7	0	0	0,7	0,7	0	0	0,7	0	0,7	0	0,7	726
O95159	O95159	Zinc finger protein-like 1	ZFPL1	21.7342	22.2114	23.6183	24.9435	24.2446	22.8371	24.8395	NaN	24.3073	NaN	25.4159	25.055	22.8798	23.595	24.7502	24.8846															By MS/MS	By matching	By MS/MS	By MS/MS	By MS/MS	By MS/MS	By MS/MS	By MS/MS	By MS/MS	By MS/MS	By MS/MS	By MS/MS	By MS/MS	By MS/MS	By MS/MS	By MS/MS	By MS/MS	By MS/MS	By MS/MS	By MS/MS	By MS/MS	By MS/MS	By MS/MS	By MS/MS	By MS/MS	By matching	By matching	By MS/MS	By MS/MS	By MS/MS	By MS/MS	By MS/MS	By MS/MS		By MS/MS	By MS/MS	By MS/MS	By MS/MS	By MS/MS	By MS/MS	3	3	3	11,6	11,6	11,6	34114	0	41493	12277000000	13	49	11,6	5,8	11,6	11,6	11,6	11,6	5,8	5,8	11,6	11,6	11,6	8,4	5,8	5,8	5,8	11,6	11,6	11,6	5,8	5,8	5,8	11,6	11,6	11,6	3,2	3,2	3,2	3,2	3,2	3,2	3,2	3,2	3,2	0	3,2	3,2	3,2	3,2	3,2	3,2	739
O95182	O95182	NADH dehydrogenase [ubiquinone] 1 alpha subcomplex subunit 7	NDUFA7	NaN	NaN	23.5847	NaN	22.7629	NaN	25.1323	24.4777	NaN	NaN	NaN	24.3173	NaN	NaN	24.3823	24.6588															By MS/MS	By MS/MS	By MS/MS	By MS/MS	By MS/MS	By MS/MS	By MS/MS	By MS/MS	By MS/MS	By MS/MS	By MS/MS	By MS/MS	By MS/MS	By MS/MS	By MS/MS	By MS/MS	By MS/MS	By MS/MS	By MS/MS	By MS/MS	By MS/MS	By MS/MS	By MS/MS	By MS/MS			By matching		By matching		By matching	By MS/MS				By matching			By MS/MS	By MS/MS	6	6	6	45,1	45,1	45,1	12551	0	29148	15332000000	7	65	45,1	45,1	45,1	37,2	45,1	45,1	45,1	45,1	45,1	45,1	45,1	37,2	45,1	45,1	45,1	45,1	45,1	45,1	45,1	45,1	39,8	45,1	37,2	37,2	0	0	15,9	0	15,9	0	15,9	15,9	0	0	0	15,9	0	0	15,9	15,9	746
O95197-7;O95197-2;O95197;O95197-3;O95197-4;O95197-6;O95197-5	O95197-7;O95197-2;O95197	Reticulon-3	RTN3	21.058	NaN	20.8333	21.8796	NaN	21.7206	22.0829	20.9743	21.0049	NaN	21.9337	20.9202	NaN	NaN	21.9471	22.0753															By MS/MS	By MS/MS	By MS/MS	By MS/MS	By MS/MS	By MS/MS	By MS/MS	By MS/MS	By MS/MS	By MS/MS	By MS/MS	By MS/MS	By MS/MS	By MS/MS	By MS/MS	By MS/MS	By MS/MS	By MS/MS	By MS/MS	By MS/MS	By MS/MS	By MS/MS	By MS/MS	By MS/MS	By MS/MS		By MS/MS	By MS/MS	By MS/MS	By MS/MS	By MS/MS	By matching	By MS/MS		By MS/MS	By matching			By MS/MS	By MS/MS	7	7	7	16,8	16,8	16,8	100,82	0	93,98	40274000000	43	37	1,2	3,2	8,8	4,6	10	8,8	1,2	3,2	3,3	3,2	8,6	5,4	1,2	1,2	5,4	3,2	7,4	10,5	4	1,2	10,5	4	7,7	1,2	1,2	0	1,2	1,2	1,2	1,2	1,2	1,2	1,2	0	1,2	1,2	0	0	1,2	1,2	747
O95208-5	O95208-5	Epsin-2	EPN2	23.0705	22.7093	NaN	25.1509	23.9144	23.5139	24.5231	25.1787	24.297	NaN	24.8945	24.9572	NaN	23.5488	24.5755	24.8851															By matching	By matching	By matching	By matching	By matching	By matching	By matching	By matching	By matching	By matching	By matching	By matching	By matching	By matching	By matching	By matching	By matching	By matching	By matching	By matching	By matching	By matching	By matching	By matching	By MS/MS	By MS/MS		By MS/MS	By MS/MS	By MS/MS	By MS/MS	By matching	By MS/MS	By MS/MS	By MS/MS	By MS/MS		By MS/MS	By MS/MS	By MS/MS	7	1	1	38,5	2,8	2,8	36729	0,0012061	35755	1419800000	9	6	25,3	15,4	35,7	25,8	25,3	15,4	25,3	25,3	25,3	25,3	25,3	22,5	25,3	15,4	15,4	35,7	25,3	25,3	7,6	25,3	25,3	25,3	25,3	25,3	2,8	2,8	0	2,8	2,8	2,8	2,8	2,8	2,8	2,8	2,8	2,8	0	2,8	2,8	2,8	750
O95232	O95232	Luc7-like protein 3	LUC7L3	26.1936	25.8839	28.2272	28.3649	26.4638	26.8951	28.4277	28.6124	27.4405	26.8744	28.4409	28.4488	27.0355	26.6052	28.395	28.798															By MS/MS	By MS/MS	By MS/MS	By MS/MS	By MS/MS	By MS/MS	By MS/MS	By MS/MS	By MS/MS	By MS/MS	By MS/MS	By MS/MS	By MS/MS	By MS/MS	By MS/MS	By MS/MS	By MS/MS	By MS/MS	By MS/MS	By MS/MS	By MS/MS	By MS/MS	By MS/MS	By MS/MS	By MS/MS	By MS/MS	By MS/MS	By MS/MS	By MS/MS	By MS/MS	By MS/MS	By MS/MS	By MS/MS	By MS/MS	By MS/MS	By MS/MS	By MS/MS	By MS/MS	By MS/MS	By MS/MS	13	13	13	26,2	26,2	26,2	51466	0	323,31	117470000000	19	338	13,7	16,9	17,4	16,9	13,7	20,6	20,6	16,9	16,9	20,6	13,7	19,4	16,9	19	17,4	16,9	13,7	16,9	15,7	16,9	16,9	16,9	16,9	17,4	24,5	22,7	24,5	22,9	26,2	22,7	21,8	19,7	22,5	22,7	20,8	24,3	19	23,4	20,8	22,9	754
O95235-2;O95235	O95235-2;O95235	Kinesin-like protein KIF20A	KIF20A	NaN	NaN	19.3535	21.6172	21.4541	NaN	22.2757	21.4425	NaN	21.1866	21.6005	21.0826	NaN	NaN	NaN	21.6514															By MS/MS	By MS/MS	By MS/MS	By MS/MS	By MS/MS	By MS/MS	By MS/MS	By MS/MS	By MS/MS	By MS/MS	By MS/MS	By MS/MS	By MS/MS	By MS/MS	By MS/MS	By matching	By MS/MS	By MS/MS	By MS/MS	By MS/MS	By MS/MS	By MS/MS	By MS/MS	By MS/MS			By MS/MS	By MS/MS	By MS/MS		By MS/MS	By MS/MS		By MS/MS	By MS/MS	By MS/MS				By matching	14	14	14	24,1	24,1	24,1	98099	0	32212	4074400000	48	57	5	6,5	19,4	9,7	14,9	10,9	11,2	8,5	8,1	6,1	13,6	6,4	10,6	8,1	17	6,5	14,9	11,5	8,1	8,9	9,9	7,9	16,4	8,8	0	0	3	4,6	1,6	0	3,6	1,6	0	1,1	4,1	3	0	0	0	3	755
O95239;O95239-2	O95239;O95239-2	Chromosome-associated kinesin KIF4A	KIF4A	19.6006	19.9004	22.0961	20.0392	20.1516	19.6844	20.677	21.4642	20.7167	20.7699	20.6961	21.8459	21.0195	NaN	21.3388	20.5698															By MS/MS	By MS/MS	By MS/MS	By MS/MS	By MS/MS	By MS/MS	By MS/MS	By MS/MS	By MS/MS	By MS/MS	By MS/MS	By MS/MS	By MS/MS	By MS/MS	By MS/MS	By MS/MS	By MS/MS	By MS/MS	By MS/MS	By MS/MS	By MS/MS	By MS/MS	By MS/MS	By MS/MS	By MS/MS	By MS/MS	By MS/MS	By MS/MS	By matching	By MS/MS	By MS/MS	By MS/MS	By matching	By MS/MS	By MS/MS	By MS/MS	By MS/MS		By MS/MS	By MS/MS	35	35	22	34,3	34,3	23,1	139,88	0	323,31	43673000000	60	382	29,1	26,5	25,9	22,6	27,1	26	23,9	27,8	25,6	28,5	29,9	26	26,9	22,6	25,9	27,3	28,7	25,4	19,6	24,3	25,9	23,2	26	24,6	2,2	3,9	1,8	2	0,9	3,6	1,5	5,1	1,5	3,3	2	2,2	3,6	0	3,7	1,5	757
O95292;O95292-2	O95292	Vesicle-associated membrane protein-associated protein B/C	VAPB	23.6192	23.8998	25.2175	25.8925	25.4879	24.6836	25.6518	25.3278	24.5017	23.5675	25.6756	26.6992	24.6168	24.3157	25.5114	25.6401															By MS/MS	By MS/MS	By MS/MS	By MS/MS	By MS/MS	By MS/MS	By MS/MS	By MS/MS	By MS/MS	By MS/MS	By MS/MS	By MS/MS	By MS/MS	By MS/MS	By MS/MS	By MS/MS	By MS/MS	By MS/MS	By MS/MS	By MS/MS	By MS/MS	By MS/MS	By MS/MS	By MS/MS	By MS/MS	By MS/MS	By MS/MS	By MS/MS	By MS/MS	By MS/MS	By MS/MS	By MS/MS	By MS/MS	By MS/MS	By MS/MS	By MS/MS	By MS/MS	By MS/MS	By MS/MS	By MS/MS	10	9	9	42,4	42,4	42,4	27228	0	126,4	69691000000	15	244	32,9	29,6	39,5	32,9	36,2	36,2	29,6	29,6	36,2	32,9	29,6	39,5	36,2	39,5	36,2	29,6	29,6	36,2	36,2	36,2	36,2	29,6	39,1	36,2	21,4	21,4	21,4	21,4	21,4	21,4	21,4	16,9	21,4	21,4	21,4	16,9	21,4	21,4	21,4	21,4	762
O95297-2;O95297;O95297-4;O95297-3;O95297-5	O95297-2;O95297;O95297-4;O95297-3	Myelin protein zero-like protein 1	MPZL1	24.9176	25.4227	27.3366	22.9294	23.343	26.4798	25.0517	23.2893	25.303	25.7263	24.532	NaN	25.0169	25.3439	25.3306	24.9232															By MS/MS	By matching	By MS/MS	By MS/MS	By MS/MS	By MS/MS	By MS/MS	By MS/MS	By MS/MS	By matching	By MS/MS	By MS/MS	By matching	By matching	By MS/MS		By MS/MS	By MS/MS	By matching	By MS/MS	By MS/MS	By MS/MS	By MS/MS	By MS/MS	By MS/MS	By MS/MS	By matching	By MS/MS	By MS/MS	By matching	By MS/MS	By matching	By MS/MS	By MS/MS	By MS/MS		By MS/MS	By MS/MS	By MS/MS	By MS/MS	4	4	4	22	22	22	28981	0,00019585	72482	7656200000	10	24	9,7	13,4	18,3	18,3	22	22	7,5	4,9	17,2	9,7	17,2	22	18,3	12,3	22	0	18,3	17,2	4,9	14,6	22	18,3	14,6	13,4	3,7	3,7	3,7	3,7	3,7	3,7	3,7	3,7	3,7	3,7	3,7	0	3,7	3,7	3,7	3,7	764
O95299;O95299-2	O95299;O95299-2	NADH dehydrogenase [ubiquinone] 1 alpha subcomplex subunit 10, mitochondrial	NDUFA10	21.8905	20.4065	23.3278	22.6931	21.5141	22.6051	24.0319	21.9546	23.0313	22.8643	24.1648	22.3369	22.3329	22.1703	23.1865	23.2081															By MS/MS	By MS/MS	By MS/MS	By MS/MS	By MS/MS	By MS/MS	By MS/MS	By MS/MS	By MS/MS	By MS/MS	By MS/MS	By MS/MS	By MS/MS	By MS/MS	By MS/MS	By MS/MS	By MS/MS	By MS/MS	By MS/MS	By MS/MS	By MS/MS	By MS/MS	By MS/MS	By MS/MS	By MS/MS	By matching	By MS/MS	By MS/MS	By MS/MS	By MS/MS	By MS/MS	By MS/MS	By MS/MS	By MS/MS	By MS/MS	By MS/MS	By MS/MS	By MS/MS	By MS/MS	By MS/MS	13	13	13	35,8	35,8	35,8	40,75	0	123,49	19606000000	20	198	24,5	20,6	14,4	24,5	30,1	27	31,5	27,6	27,6	27,6	30,1	29,6	27,6	14,4	27,6	27,6	23,1	31,5	25,6	27,6	27,6	24,5	27,6	20,8	7,6	7	7	21,4	7	7	24,8	22	13,2	13,2	24,8	25,6	13,2	7	22,5	26,2	766
O95347	O95347	Structural maintenance of chromosomes protein 2	SMC2	18.9198	18.9681	20.5004	21.6334	20.2087	20.3574	21.456	22.5109	21.5722	NaN	21.9228	22.6988	20.2729	20.0275	20.5184	22.6775															By MS/MS	By MS/MS	By MS/MS	By MS/MS	By MS/MS	By MS/MS	By MS/MS	By MS/MS	By MS/MS	By MS/MS	By MS/MS	By MS/MS	By MS/MS	By MS/MS	By MS/MS	By MS/MS	By MS/MS	By MS/MS	By MS/MS	By MS/MS	By MS/MS	By MS/MS	By MS/MS	By MS/MS	By MS/MS	By MS/MS	By MS/MS	By MS/MS	By matching	By MS/MS	By MS/MS	By MS/MS	By matching		By MS/MS	By MS/MS	By MS/MS	By MS/MS	By MS/MS	By MS/MS	50	50	2	42,2	42,2	1,8	135,65	0	323,31	125080000000	65	798	36,6	36	37,3	36,8	36,4	37,7	36,3	36,9	33,9	37,8	36,2	36,9	37,8	36,3	36,7	36,8	36,3	34,8	33,8	36,1	34,8	37,2	33,3	34,8	3,8	2,9	4,5	6,1	1,7	2,3	3	3,8	2,1	0	3,8	3,2	3,2	2,8	4	7,2	771
O95352;O95352-2;O95352-3	O95352;O95352-2;O95352-3	Ubiquitin-like modifier-activating enzyme ATG7	ATG7	18.7626	19.6372	21.903	NaN	NaN	NaN	21.8611	21.1939	NaN	NaN	NaN	NaN	NaN	NaN	20.7276	NaN															By MS/MS	By MS/MS	By MS/MS	By MS/MS	By MS/MS	By MS/MS	By MS/MS	By MS/MS	By MS/MS	By MS/MS	By MS/MS	By MS/MS	By MS/MS	By MS/MS	By MS/MS	By MS/MS	By MS/MS	By MS/MS	By MS/MS	By MS/MS	By MS/MS	By MS/MS	By MS/MS	By MS/MS	By MS/MS	By MS/MS	By MS/MS				By MS/MS	By MS/MS							By MS/MS		15	15	15	26,3	26,3	26,3	77959	0	56914	10865000000	38	178	18,3	16,8	17,6	15,8	21,9	23,6	22,2	20,2	21,9	20,6	19,2	18,9	22,3	21,9	18,6	21,9	19,2	20,2	21,3	21,9	21,9	18,8	21,9	17,4	1,4	1,4	1,4	0	0	0	3	4,4	0	0	0	0	0	0	1,4	0	772
O95363	O95363	Phenylalanine--tRNA ligase, mitochondrial	FARS2	NaN	21.0393	22.7375	23.5745	21.6779	NaN	NaN	22.9564	22.1357	21.405	24.0233	23.6766	NaN	21.1262	NaN	23.684															By MS/MS	By MS/MS	By MS/MS	By MS/MS	By MS/MS	By MS/MS	By MS/MS	By MS/MS	By MS/MS	By MS/MS	By MS/MS	By MS/MS	By MS/MS	By MS/MS	By MS/MS	By MS/MS	By MS/MS	By MS/MS	By MS/MS	By MS/MS	By MS/MS	By MS/MS	By MS/MS	By MS/MS		By matching	By MS/MS	By matching	By MS/MS			By matching	By matching	By MS/MS	By MS/MS	By matching		By MS/MS		By matching	10	10	10	32,6	32,6	32,6	52356	0	44589	3698500000	22	50	5,5	9,8	15,5	9,5	8,4	9,8	15,5	9,8	15,5	8,6	8,4	5,5	10	16,9	9,8	8,6	12,4	13,1	12,6	9,8	11,5	5,8	8,6	12,4	0	3,1	3,1	3,1	6	0	0	3,1	6	6	3,1	3,1	0	6	0	9,1	774
O95373	O95373	Importin-7	IPO7	20.2574	19.3637	21.4235	23.3695	NaN	20.3243	21.1397	23.1083	21.9531	NaN	23.5239	23.4939	19.4515	20.5658	23.4103	20.8928															By MS/MS	By MS/MS	By MS/MS	By MS/MS	By MS/MS	By MS/MS	By MS/MS	By MS/MS	By MS/MS	By MS/MS	By MS/MS	By MS/MS	By MS/MS	By MS/MS	By MS/MS	By MS/MS	By MS/MS	By MS/MS	By MS/MS	By MS/MS	By MS/MS	By MS/MS	By MS/MS	By MS/MS	By MS/MS	By matching	By MS/MS	By MS/MS	By MS/MS	By MS/MS	By MS/MS	By MS/MS	By MS/MS		By MS/MS	By MS/MS	By matching	By MS/MS	By MS/MS	By MS/MS	32	32	31	35,9	35,9	35	119,52	0	323,31	109750000000	42	710	24,3	25,3	30,7	26,6	25,4	29,3	22,9	27,5	27	28,7	26,7	29,3	26,7	28,7	26,4	27,3	28,3	28	28,6	28,8	28,6	27,3	27,9	26,7	4,6	1,4	2,7	5,8	1,2	2,5	4,4	5,6	3,4	0	6,8	5,6	1,4	4,5	6,4	5	776
O95394;O95394-3;O95394-4	O95394;O95394-3;O95394-4	Phosphoacetylglucosamine mutase	PGM3	NaN	NaN	21.5404	22.9956	21.9499	21.1469	NaN	22.9396	NaN	NaN	22.1744	22.3844	20.1376	21.3899	20.3797	22.3871															By MS/MS	By MS/MS	By MS/MS	By MS/MS	By MS/MS	By MS/MS	By MS/MS	By MS/MS	By MS/MS	By MS/MS	By MS/MS	By MS/MS	By MS/MS	By MS/MS	By MS/MS	By MS/MS	By MS/MS	By MS/MS	By MS/MS	By MS/MS	By MS/MS	By MS/MS	By MS/MS	By MS/MS			By MS/MS	By MS/MS	By MS/MS	By matching	By MS/MS	By MS/MS			By matching	By MS/MS	By MS/MS	By matching	By MS/MS	By MS/MS	19	19	19	39,3	39,3	39,3	59851	0	323,31	57348000000	29	319	29,7	32,7	32,7	31,4	36,2	36,3	31,4	28,8	33	28,8	32,8	29,9	32,7	34,5	33	28,6	32,7	36,3	18,5	27,3	32,7	34,3	36,2	36,2	0	0	4,2	2,4	2,4	2,4	1,8	5	0	0	2,4	2,4	5	2,6	2,2	6,5	780
O95399;O95399-2	O95399;O95399-2	Urotensin-2	UTS2	25.9128	24.9347	27.4801	26.1126	23.9342	25.0648	NaN	25.2848	26.4168	25.4841	25.8894	25.8693	25.6361	25.6803	NaN	NaN															By MS/MS	By MS/MS	By MS/MS	By MS/MS	By MS/MS	By MS/MS	By MS/MS	By MS/MS	By MS/MS	By MS/MS	By MS/MS	By MS/MS	By MS/MS	By MS/MS	By MS/MS	By MS/MS	By MS/MS	By MS/MS	By MS/MS	By MS/MS	By MS/MS	By MS/MS	By MS/MS	By MS/MS	By MS/MS	By MS/MS	By MS/MS	By MS/MS	By matching	By MS/MS		By matching	By MS/MS	By MS/MS	By MS/MS	By MS/MS	By MS/MS	By MS/MS			1	1	1	6,5	6,5	6,5	14295	0,0063351	21271	43461000000	7	20	6,5	6,5	6,5	6,5	6,5	6,5	6,5	6,5	6,5	6,5	6,5	6,5	6,5	6,5	6,5	6,5	6,5	6,5	6,5	6,5	6,5	6,5	6,5	6,5	6,5	6,5	6,5	6,5	6,5	6,5	0	6,5	6,5	6,5	6,5	6,5	6,5	6,5	0	0	782
O95425-4;O95425;O95425-3;O95425-2	O95425-4;O95425;O95425-3;O95425-2	Supervillin	SVIL	25.6828	26.1106	26.0465	26.8924	26.2359	26.3348	26.2202	26.697	26.3462	26.6676	26.5473	27.2277	26.0679	26.7319	26.5591	26.6518															By matching	By matching		By MS/MS	By matching	By MS/MS		By matching	By matching	By matching	By MS/MS	By matching	By matching	By matching	By MS/MS	By matching	By MS/MS	By matching	By MS/MS	By MS/MS	By MS/MS	By matching		By MS/MS	By MS/MS	By MS/MS	By MS/MS	By MS/MS	By MS/MS	By MS/MS	By MS/MS	By MS/MS	By MS/MS	By MS/MS	By MS/MS	By MS/MS	By MS/MS	By MS/MS	By MS/MS	By MS/MS	71	71	71	38,8	38,8	38,8	244,52	0	323,31	245850000000	118	710	0,9	0,5	0	1,4	0,9	1	0	1,8	1,3	0,5	2,9	0,3	1,8	0,7	1,2	1,8	1,2	1,8	0,7	0,9	1,4	0,5	0	0,5	32,1	32,2	28,7	26,3	30,7	32,9	27,8	24,1	25,8	32,9	22,7	24,5	31,7	34,7	29,3	26,4	784
O95433;O95433-2	O95433;O95433-2	Activator of 90 kDa heat shock protein ATPase homolog 1	AHSA1	22.9447	22.6499	22.5225	24.4393	22.9002	23.3445	23.4378	24.1826	23.1888	22.7153	23.906	24.3665	22.9238	23.1891	23.1354	24.3613															By MS/MS	By MS/MS	By MS/MS	By MS/MS	By MS/MS	By MS/MS	By MS/MS	By MS/MS	By MS/MS	By MS/MS	By MS/MS	By MS/MS	By MS/MS	By MS/MS	By MS/MS	By MS/MS	By MS/MS	By MS/MS	By MS/MS	By MS/MS	By MS/MS	By MS/MS	By MS/MS	By MS/MS	By MS/MS	By MS/MS	By MS/MS	By MS/MS	By MS/MS	By MS/MS	By MS/MS	By MS/MS	By MS/MS	By MS/MS	By MS/MS	By MS/MS	By MS/MS	By MS/MS	By MS/MS	By MS/MS	21	21	21	66,6	66,6	66,6	38274	0	323,31	136220000000	20	469	54,7	63,9	60,1	53,8	53,8	66,3	61,8	60,1	53,6	61,8	55,9	59,2	56,5	56,2	51,5	63	56,2	63,3	46,7	63,9	58	63,9	53,8	65,7	16,6	23,4	16,6	16,6	16,6	16,6	16,6	16,6	16,6	16,6	16,6	16,6	16,6	16,6	23,4	16,6	787
O95470	O95470	Sphingosine-1-phosphate lyase 1	SGPL1	24.8249	25.3309	27.3011	27.9646	25.3131	25.8149	27.5108	28.1488	26.1434	25.6418	27.784	28.2323	25.3304	25.7737	27.2858	28.3079															By MS/MS	By MS/MS	By MS/MS	By MS/MS	By MS/MS	By MS/MS	By MS/MS	By MS/MS	By MS/MS	By MS/MS	By MS/MS	By MS/MS	By MS/MS	By MS/MS	By MS/MS	By MS/MS	By MS/MS	By MS/MS	By MS/MS	By MS/MS	By MS/MS	By MS/MS	By MS/MS	By MS/MS	By MS/MS	By MS/MS	By MS/MS	By MS/MS	By MS/MS	By MS/MS	By MS/MS	By MS/MS	By MS/MS	By MS/MS	By MS/MS	By MS/MS	By MS/MS	By MS/MS	By MS/MS	By MS/MS	21	21	21	39,1	39,1	39,1	63523	0	280,54	70534000000	27	490	33,3	32,2	33,5	34,2	28,9	30,3	34,7	30,5	32,4	31,7	31,5	28,3	26,2	25,7	27,6	30,6	29,2	31,7	23,6	31,5	30,8	31,7	32	30,5	26,6	26,6	29,2	29,2	26,6	29,2	29,2	30,3	27,8	26,6	29,6	29,2	25,4	26,6	29,2	30,3	790
O95478	O95478	Ribosome biogenesis protein NSA2 homolog	NSA2	21.7695	NaN	22.8481	23.7022	NaN	NaN	22.9763	NaN	23.8685	22.3643	23.3701	23.1566	NaN	NaN	23.5389	24.1844																By MS/MS				By MS/MS		By MS/MS		By MS/MS			By MS/MS	By matching	By matching		By MS/MS	By matching				By matching	By matching		By matching	By MS/MS	By MS/MS	By MS/MS			By MS/MS		By MS/MS	By MS/MS	By MS/MS	By MS/MS			By matching	By MS/MS	2	2	2	8,8	8,8	8,8	30065	0,00019478	70008	1509600000	11	12	0	3,8	0	0	0	3,8	0	3,8	0	3,8	0	0	3,8	3,8	3,8	0	3,8	3,8	0	0	0	3,8	3,8	0	3,8	3,8	5	8,8	0	0	5	0	3,8	3,8	8,8	3,8	0	0	3,8	3,8	791
O95573	O95573	Long-chain-fatty-acid--CoA ligase 3	ACSL3	20.0437	20.6371	24.2122	24.8744	22.6807	22.5292	24.4768	23.7912	22.4086	21.7683	25.0116	24.6547	22.1179	22.1464	25.1688	24.703															By MS/MS	By MS/MS	By MS/MS	By MS/MS	By MS/MS	By MS/MS	By MS/MS	By MS/MS	By MS/MS	By MS/MS	By MS/MS	By MS/MS	By MS/MS	By MS/MS	By MS/MS	By MS/MS	By MS/MS	By MS/MS	By MS/MS	By MS/MS	By MS/MS	By MS/MS	By MS/MS	By MS/MS	By MS/MS	By matching	By MS/MS	By MS/MS	By MS/MS	By MS/MS	By MS/MS	By MS/MS	By MS/MS	By MS/MS	By MS/MS	By MS/MS	By MS/MS	By MS/MS	By MS/MS	By MS/MS	32	29	29	50,3	48,8	48,8	80419	0	323,31	145650000000	33	630	37,9	39,9	42,2	40,1	45,8	39,3	39	37,2	42,2	42,5	39,9	38,5	41,8	37,2	39,6	37,5	36,4	39,3	31,2	40,1	41,9	44,3	42,5	40,3	1,9	1,9	17,6	15,1	7,1	14,6	20	13,6	11,1	4,7	13,6	18,3	8,5	5	20	15,8	801
O95674	O95674	Phosphatidate cytidylyltransferase 2	CDS2	21.2977	NaN	21.838	23.8796	NaN	22.2633	22.272	23.2705	NaN	NaN	NaN	24.1684	NaN	20.6861	22.21	NaN															By MS/MS	By MS/MS	By MS/MS	By MS/MS	By MS/MS	By MS/MS	By MS/MS	By MS/MS	By MS/MS	By MS/MS	By MS/MS	By MS/MS	By MS/MS	By MS/MS	By MS/MS	By MS/MS	By MS/MS	By MS/MS	By MS/MS	By MS/MS	By MS/MS	By MS/MS	By MS/MS	By MS/MS	By matching		By matching	By MS/MS		By MS/MS	By MS/MS	By MS/MS				By MS/MS		By matching	By MS/MS		5	5	5	16	16	16	51417	0	148,08	8731600000	17	143	16	16	16	16	16	16	16	16	16	16	16	13,3	16	16	16	16	16	16	16	16	16	16	16	16	4,7	0	4,7	4,7	0	4,7	4,7	4,7	0	0	0	4,7	0	4,7	4,7	0	809
O95782-2;O95782	O95782-2;O95782	AP-2 complex subunit alpha-1	AP2A1	27.486	27.0398	27.6931	29.1806	28.3079	27.2572	28.7632	28.9764	28.7166	27.8084	28.2184	29.5093	28.2962	27.6304	27.9547	28.6105															By MS/MS	By MS/MS	By MS/MS	By MS/MS	By MS/MS	By MS/MS	By MS/MS	By MS/MS	By MS/MS	By MS/MS	By MS/MS	By MS/MS	By MS/MS	By MS/MS	By MS/MS	By MS/MS	By MS/MS	By MS/MS	By MS/MS	By MS/MS	By MS/MS	By MS/MS	By MS/MS	By MS/MS	By MS/MS	By MS/MS	By MS/MS	By MS/MS	By MS/MS	By MS/MS	By MS/MS	By MS/MS	By MS/MS	By MS/MS	By MS/MS	By MS/MS	By MS/MS	By MS/MS	By MS/MS	By MS/MS	36	36	26	50,9	50,9	38,8	105,36	0	323,31	278360000000	53	1133	36	35,9	36,3	37,9	40,9	41,2	39,8	43,5	43,5	39,9	37,6	35,4	42,1	42,1	44,1	39,4	38,8	42,9	36,6	41,2	43,8	36,2	42	41,4	28,7	33,3	31,6	34,9	25,8	24,3	31,9	35,4	35,4	33,2	30,2	34,2	34,2	31,7	31,9	34,1	821
O95793-2;O95793;O95793-3	O95793-2;O95793;O95793-3	Double-stranded RNA-binding protein Staufen homolog 1	STAU1	24.6988	23.6024	24.3755	25.5626	24.9782	23.8763	24.7844	25.2126	25.3782	24.8051	24.4248	25.2421	24.1278	22.9842	23.5163	24.5334															By MS/MS	By MS/MS	By MS/MS	By MS/MS	By MS/MS	By MS/MS	By MS/MS	By MS/MS	By MS/MS	By MS/MS	By MS/MS	By MS/MS	By MS/MS	By MS/MS	By MS/MS	By MS/MS	By MS/MS	By MS/MS	By MS/MS	By MS/MS	By MS/MS	By MS/MS	By MS/MS	By MS/MS	By MS/MS	By MS/MS	By MS/MS	By MS/MS	By MS/MS	By MS/MS	By MS/MS	By MS/MS	By MS/MS	By MS/MS	By MS/MS	By MS/MS	By MS/MS	By MS/MS	By MS/MS	By MS/MS	24	24	22	58,1	58,1	54,6	54933	0	245,46	68743000000	30	476	53,6	56	50,8	45	55,6	51,8	41,7	53,6	43,5	47,4	53,6	53,6	54,8	50,8	52,8	46,6	50,2	55,6	50	53,6	53,6	46,8	51,8	53,6	25,8	16,7	15,1	15,9	22,2	20,4	13,7	15,7	26	18,1	21,8	7,3	32,5	19,4	9,7	21	824
O95810	O95810	Serum deprivation-response protein	SDPR	21.9416	21.991	24.8069	26.9079	23.1262	22.7046	25.6772	25.6604	23.0231	22.4229	26.5996	26.0932	21.7827	23.1089	25.2599	25.8748															By MS/MS	By MS/MS	By MS/MS	By MS/MS	By MS/MS	By MS/MS	By MS/MS	By MS/MS	By MS/MS	By MS/MS	By MS/MS	By MS/MS	By MS/MS	By MS/MS	By MS/MS	By MS/MS	By MS/MS	By MS/MS	By MS/MS	By MS/MS	By MS/MS	By MS/MS	By MS/MS	By MS/MS	By MS/MS	By MS/MS	By MS/MS	By MS/MS	By MS/MS	By MS/MS	By MS/MS	By MS/MS	By MS/MS	By MS/MS	By MS/MS	By MS/MS	By MS/MS	By MS/MS	By MS/MS	By MS/MS	15	15	15	37,2	37,2	37,2	47173	0	323,31	79174000000	18	283	31,1	27,3	37,2	37,2	35,1	37,2	28,9	17,9	37,2	35,1	37,2	31,1	26,4	16,7	35,3	35,3	35,1	33,2	24,7	26,8	35,3	33,2	35,3	29,2	7,3	8,9	15,1	15,1	9,4	9,4	15,1	12,9	7,3	4	12,2	15,1	7,3	12,2	15,1	12,2	827
O95816;O95816-2	O95816;O95816-2	BAG family molecular chaperone regulator 2	BAG2	28.3774	28.3174	27.3504	28.8575	28.684	28.5275	27.2634	28.8246	29.4411	29.0924	28.1139	29.3304	28.6113	28.802	28.046	28.0485															By MS/MS	By MS/MS	By MS/MS	By MS/MS	By MS/MS	By MS/MS	By MS/MS	By MS/MS	By MS/MS	By MS/MS	By MS/MS	By MS/MS	By MS/MS	By MS/MS	By MS/MS	By MS/MS	By MS/MS	By MS/MS	By MS/MS	By MS/MS	By MS/MS	By MS/MS	By MS/MS	By MS/MS	By MS/MS	By MS/MS	By MS/MS	By MS/MS	By MS/MS	By MS/MS	By MS/MS	By MS/MS	By MS/MS	By MS/MS	By MS/MS	By MS/MS	By MS/MS	By MS/MS	By MS/MS	By MS/MS	14	14	14	58,8	58,8	58,8	23772	0	323,31	158620000000	14	417	45	45	50,2	50,2	55	50,2	45	55	50,2	55	51,2	32,2	55	50,2	40,3	45	50,2	50,2	33,2	40,3	50,2	50,2	50,2	50,2	55	55	39,8	45	55	45	39,8	45	45	45	45	51,2	55	55	45	45	828
O95817	O95817	BAG family molecular chaperone regulator 3	BAG3	20.4269	NaN	20.9516	NaN	NaN	20.6827	22.2608	21.76	21.9652	NaN	22.3282	21.4565	20.8525	NaN	22.4464	21.3139															By MS/MS	By MS/MS	By MS/MS	By MS/MS	By MS/MS	By MS/MS	By MS/MS	By MS/MS	By MS/MS	By MS/MS	By MS/MS	By MS/MS	By MS/MS	By MS/MS	By MS/MS	By MS/MS	By MS/MS	By MS/MS	By MS/MS	By MS/MS	By MS/MS	By MS/MS	By MS/MS	By MS/MS	By matching		By matching			By matching	By MS/MS	By matching	By MS/MS		By matching	By MS/MS	By matching		By MS/MS	By matching	22	22	22	61,7	61,7	61,7	61594	0	283,63	55953000000	34	407	50,8	56,5	61,7	57,2	56,5	54,8	48,7	56,5	56,5	56,5	54,6	47,8	57,4	61,6	55	53,7	49,7	52	40,2	59,1	52,5	57,4	54,8	49,7	2,3	0	5,6	0	0	2,8	6,1	2,8	6,1	0	3,3	2,8	3,3	0	3,3	6,1	829
O95819-6;O95819;O95819-4;O95819-2;O95819-5;O95819-3	O95819-6;O95819;O95819-4;O95819-2;O95819-5;O95819-3	Mitogen-activated protein kinase kinase kinase kinase 4	MAP4K4	20.1752	21.3748	20.1158	21.8837	20.4853	19.3044	22.7024	21.732	20.6198	18.9537	20.1895	21.9099	21.104	22.5776	20.9798	21.6701															By MS/MS	By MS/MS	By MS/MS	By MS/MS	By MS/MS	By MS/MS	By MS/MS	By MS/MS	By MS/MS	By MS/MS	By MS/MS	By MS/MS	By MS/MS	By MS/MS	By MS/MS	By MS/MS	By MS/MS	By MS/MS	By MS/MS	By MS/MS	By MS/MS	By MS/MS	By MS/MS	By MS/MS	By MS/MS	By MS/MS	By MS/MS	By MS/MS	By MS/MS	By MS/MS	By MS/MS	By MS/MS	By MS/MS	By MS/MS	By MS/MS	By MS/MS	By MS/MS	By MS/MS	By MS/MS	By MS/MS	40	40	27	37,9	37,9	28,2	145	0	323,31	69655000000	57	505	32,5	33,5	29,8	30,2	28,8	29	30,4	29,2	31,7	27,7	30,4	29,5	25,8	30,7	29,1	27,4	28,2	29,9	25,5	31,6	30,8	28,8	27,8	29,7	6,9	5,7	7,4	10,5	5,9	11,1	13,7	10	8,4	6	7,2	8,1	9	7,7	8,7	6,8	830
O95841	O95841	Angiopoietin-related protein 1	ANGPTL1	NaN	21.2359	19.9621	23.7836	NaN	21.8628	19.8966	23.121	22.5399	23.1643	23.549	23.4467	22.8343	NaN	21.5897	22.9446																By MS/MS	By MS/MS		By MS/MS						By MS/MS			By MS/MS	By MS/MS	By matching			By MS/MS							By MS/MS	By MS/MS	By MS/MS		By matching	By MS/MS	By MS/MS	By matching	By MS/MS	By matching	By MS/MS	By matching		By MS/MS	By matching	2	2	1	6,9	6,9	4,1	56719	0,0057389	22221	1466800000	26	8	0	2,9	2,9	0	2,9	0	0	0	0	0	2,9	0	0	2,9	2,9	2,9	0	0	2,9	0	0	0	0	0	0	4,1	6,9	4,1	0	4,1	6,9	4,1	4,1	4,1	4,1	4,1	4,1	0	4,1	4,1	835
O95864;O95864-3;O95864-4;O95864-2	O95864;O95864-3;O95864-4;O95864-2	Fatty acid desaturase 2	FADS2	21.1748	22.452	22.2665	26.2577	23.4868	NaN	22.2838	21.6222	NaN	NaN	24.2612	25.1756	23.9448	22.0265	23.956	25.9086															By MS/MS	By MS/MS	By MS/MS	By MS/MS	By MS/MS	By MS/MS	By MS/MS	By MS/MS	By MS/MS	By MS/MS	By MS/MS	By MS/MS	By MS/MS	By MS/MS	By MS/MS	By MS/MS	By MS/MS	By MS/MS	By MS/MS	By MS/MS	By MS/MS	By MS/MS	By MS/MS	By MS/MS	By MS/MS	By MS/MS	By MS/MS	By MS/MS	By MS/MS	By MS/MS	By MS/MS	By MS/MS	By MS/MS		By MS/MS	By MS/MS	By MS/MS	By MS/MS	By MS/MS	By MS/MS	12	12	12	27,7	27,7	27,7	52259	0	231,73	48081000000	18	182	23,6	22,7	25,5	23,6	27,7	23,6	23,6	9,9	26,1	19,6	25,2	25,2	18	14	24,3	23,6	25,9	25,5	18,9	14	24,3	18	24,3	25,2	4,1	6,3	7,7	11,9	6,5	4,1	13,5	10,1	2,5	0	11,7	7,9	6,5	8,6	19,1	8,6	837
O95870;O95870-2	O95870;O95870-2	Abhydrolase domain-containing protein 16A	ABHD16A	25.8229	25.8985	25.8684	NaN	26.642	26.222	NaN	NaN	27.0542	26.6793	20.912	22.7428	26.8605	25.169	26.5581	27.5639					+	+									By MS/MS	By MS/MS	By MS/MS	By MS/MS	By MS/MS	By MS/MS	By MS/MS	By MS/MS	By MS/MS	By MS/MS	By MS/MS	By MS/MS	By MS/MS	By MS/MS	By MS/MS	By MS/MS	By MS/MS	By MS/MS	By MS/MS	By MS/MS	By MS/MS	By MS/MS	By MS/MS	By MS/MS	By MS/MS	By MS/MS	By MS/MS		By MS/MS	By MS/MS			By MS/MS	By MS/MS	By MS/MS	By matching	By matching	By MS/MS	By MS/MS	By MS/MS	13	13	13	28,7	28,7	28,7	63243	0	37822	26714000000	28	74	13,8	10,2	14,9	17,2	18,1	15,2	17,2	15,9	15,8	17,2	22,6	13,8	15,2	15,2	17,2	14,3	20,1	21,5	9,5	11,6	15,6	18,5	18,5	23,1	2,2	2,2	2,2	0	2,2	2,2	0	0	4,5	2,2	2,3	2,3	2,2	2,2	2,2	2,2	839
O96019-2;O96019;O94805	O96019-2;O96019	Actin-like protein 6A	ACTL6A	21.9765	21.5421	23.3566	24.9122	22.1304	22.1286	22.2153	23.7985	24.5726	NaN	24.2707	25.1563	23.7381	21.9195	23.5274	23.1753															By MS/MS	By MS/MS	By MS/MS	By MS/MS	By MS/MS	By MS/MS	By MS/MS	By MS/MS	By MS/MS	By MS/MS	By MS/MS	By MS/MS	By MS/MS	By MS/MS	By MS/MS	By MS/MS	By MS/MS	By MS/MS	By MS/MS	By MS/MS	By MS/MS	By MS/MS	By MS/MS	By MS/MS	By MS/MS	By MS/MS	By MS/MS	By MS/MS	By MS/MS	By MS/MS	By MS/MS	By MS/MS	By MS/MS		By MS/MS	By MS/MS	By MS/MS	By MS/MS	By MS/MS	By MS/MS	13	13	13	44,2	44,2	44,2	43236	0	305,2	55050000000	17	197	30,2	37,5	34,9	33,1	37,7	36,2	40,8	40,8	38	37,2	34,1	34,1	36,2	44,2	38	36,2	36,2	33,1	38	36,2	38	37,7	33,1	37,7	7,8	12,4	7,8	12,7	12,7	12,4	4,9	12,7	17,3	0	7,8	12,7	17,3	7,8	7,8	12,7	856
O96033	O96033	Molybdopterin synthase sulfur carrier subunit	MOCS2	23.8876	23.7559	23.5868	25.8047	24.8954	24.6493	24.5541	25.4839	24.8622	24.6459	25.062	26.0365	24.8236	24.1873	24.6436	25.4386															By MS/MS	By matching	By matching	By MS/MS	By matching	By matching	By MS/MS		By matching	By matching	By matching		By matching			By matching	By matching	By matching		By matching		By MS/MS	By matching	By matching	By MS/MS	By MS/MS	By MS/MS	By MS/MS	By MS/MS	By MS/MS	By MS/MS	By MS/MS	By MS/MS	By MS/MS	By MS/MS	By MS/MS	By MS/MS	By MS/MS	By MS/MS	By MS/MS	2	2	2	23,9	23,9	23,9	97552	0,0098177	19028	2144100000	6	4	23,9	14,8	14,8	23,9	14,8	14,8	14,8	0	14,8	14,8	14,8	0	14,8	0	0	14,8	14,8	14,8	0	14,8	0	23,9	14,8	14,8	9,1	9,1	9,1	9,1	9,1	9,1	9,1	9,1	9,1	9,1	9,1	9,1	9,1	9,1	9,1	9,1	857
P00338;P00338-3;P00338-4;P00338-5;P00338-2;Q6ZMR3	P00338;P00338-3;P00338-4;P00338-5;P00338-2	L-lactate dehydrogenase A chain	LDHA	20.9627	21.0696	25.1755	27.8077	22.3718	23.4154	26.0152	27.2679	24.984	24.8149	26.8013	27.3537	23.3243	23.3304	25.5157	26.706															By MS/MS	By MS/MS	By MS/MS	By MS/MS	By MS/MS	By MS/MS	By MS/MS	By MS/MS	By MS/MS	By MS/MS	By MS/MS	By MS/MS	By MS/MS	By MS/MS	By MS/MS	By MS/MS	By MS/MS	By MS/MS	By MS/MS	By MS/MS	By MS/MS	By MS/MS	By MS/MS	By MS/MS	By MS/MS	By MS/MS	By MS/MS	By MS/MS	By MS/MS	By MS/MS	By MS/MS	By MS/MS	By MS/MS	By MS/MS	By MS/MS	By MS/MS	By MS/MS	By MS/MS	By MS/MS	By MS/MS	23	23	21	72	72	68,1	36688	0	323,31	787870000000	18	707	58,7	57,5	58,7	58,7	58,7	63,9	58,7	63,9	60,2	63,9	63,9	63,3	63,9	58,7	65,7	72	58,7	63,9	61,4	57,5	57,5	57,5	65,7	58,7	6,6	2,4	13	22,6	7,5	9,9	12,3	19,9	12,3	10,2	16,9	19,9	9,3	9,6	13	17,2	859
P00367;P00367-3;P49448;P00367-2	P00367;P00367-3;P49448;P00367-2	Glutamate dehydrogenase 1, mitochondrial;Glutamate dehydrogenase 2, mitochondrial	GLUD1;GLUD2	19.3856	NaN	24.2115	23.1523	20.3581	20.0663	23.3796	22.1526	20.2634	20.3598	24.1213	NaN	20.0501	20.6643	23.9465	23.2895															By MS/MS	By MS/MS	By MS/MS	By MS/MS	By MS/MS	By MS/MS	By MS/MS	By MS/MS	By MS/MS	By MS/MS	By MS/MS	By MS/MS	By MS/MS	By MS/MS	By MS/MS	By MS/MS	By MS/MS	By MS/MS	By MS/MS	By MS/MS	By MS/MS	By MS/MS	By MS/MS	By MS/MS	By matching		By MS/MS	By matching	By MS/MS	By MS/MS	By MS/MS	By matching	By matching	By MS/MS	By MS/MS		By matching	By MS/MS	By MS/MS	By MS/MS	27	27	27	48,7	48,7	48,7	61397	0	323,31	152040000000	33	447	44,1	42,7	43,9	44,1	40,3	40,5	48,2	38,5	44,1	44,1	42,7	36,7	42,7	40,5	41	42,5	44,1	40,9	34,1	42,5	48,2	40,5	48,7	38,9	2,9	0	10,2	5,7	5,2	2,9	12,9	2,9	1,4	2,9	7,2	0	2,9	5,2	9,9	8,1	860
P00387-2;P00387;P00387-3	P00387-2;P00387;P00387-3	NADH-cytochrome b5 reductase 3;NADH-cytochrome b5 reductase 3 membrane-bound form;NADH-cytochrome b5 reductase 3 soluble form	CYB5R3	22.0455	21.6765	24.1295	25.7832	25.1156	22.5269	25.0168	24.9952	25.2976	22.7874	24.9374	25.7358	24.8993	21.6461	24.2733	25.5617															By MS/MS	By MS/MS	By MS/MS	By MS/MS	By MS/MS	By MS/MS	By MS/MS	By MS/MS	By MS/MS	By MS/MS	By MS/MS	By MS/MS	By MS/MS	By MS/MS	By MS/MS	By MS/MS	By MS/MS	By MS/MS	By MS/MS	By MS/MS	By MS/MS	By MS/MS	By MS/MS	By MS/MS	By MS/MS	By MS/MS	By MS/MS	By MS/MS	By MS/MS	By MS/MS	By MS/MS	By MS/MS	By MS/MS	By MS/MS	By MS/MS	By MS/MS	By MS/MS	By MS/MS	By MS/MS	By MS/MS	21	21	21	71,2	71,2	71,2	31628	0	323,31	345100000000	13	598	61,9	61,9	68,3	68,3	68,3	71,2	71,2	71,2	71,2	71,2	71,2	63,3	71,2	68,3	71,2	71,2	71,2	71,2	54	62,2	71,2	71,2	71,2	71,2	8,6	8,3	23,7	34,5	12,9	20,1	19,4	24,8	4,7	13,7	22,7	29,1	4,7	8,6	19,8	28,8	862
P00390-2;P00390-3;P00390;P00390-5;P00390-4	P00390-2;P00390-3;P00390;P00390-5;P00390-4	Glutathione reductase, mitochondrial	GSR	20.5126	20.9307	24.0605	22.6336	22.0617	21.4408	21.9973	22.9531	22.4509	23.3511	22.2418	22.5604	21.6515	20.739	21.8729	22.8397															By MS/MS	By MS/MS	By MS/MS	By MS/MS	By MS/MS	By MS/MS	By MS/MS	By MS/MS	By MS/MS	By MS/MS	By MS/MS	By MS/MS	By MS/MS	By MS/MS	By MS/MS	By MS/MS	By MS/MS	By MS/MS	By MS/MS	By MS/MS	By MS/MS	By MS/MS	By MS/MS	By MS/MS	By MS/MS	By MS/MS	By MS/MS	By MS/MS	By MS/MS	By MS/MS	By MS/MS	By MS/MS	By MS/MS	By MS/MS	By MS/MS	By MS/MS	By MS/MS	By MS/MS	By MS/MS	By MS/MS	16	16	16	50,5	50,5	50,5	51,7	0	323,31	56900000000	21	339	38	39,5	30,9	38	37,2	39,5	38	47,6	39	37,2	40,1	31,1	38,2	39,7	37,4	38	37,2	38	47	41,5	38	39,5	38	41,3	8,4	6,3	17,3	8,4	8,4	4,4	4,4	8,4	6,5	6,5	8,6	12,7	6,3	6,5	12,3	8,1	863
P00403	P00403	Cytochrome c oxidase subunit 2	MT-CO2	23.2949	23.1439	25.4537	26.3876	24.8454	24.9314	26.7182	26.4187	26.2109	25.8039	27.6513	27.8237	24.5125	24.32	26.4087	26.7553															By MS/MS	By MS/MS	By MS/MS	By MS/MS	By MS/MS	By MS/MS	By MS/MS	By MS/MS	By MS/MS	By MS/MS	By MS/MS	By MS/MS	By MS/MS	By MS/MS	By MS/MS	By MS/MS	By MS/MS	By MS/MS	By MS/MS	By MS/MS	By MS/MS	By MS/MS	By MS/MS	By MS/MS	By MS/MS	By MS/MS	By matching	By MS/MS	By MS/MS	By MS/MS	By MS/MS	By MS/MS	By MS/MS	By MS/MS	By MS/MS	By MS/MS	By MS/MS	By MS/MS	By MS/MS	By MS/MS	6	6	6	27,8	27,8	27,8	25565	0	194	90914000000	8	256	27,8	27,8	27,8	27,8	27,8	27,8	27,8	27,8	27,8	27,8	27,8	27,8	27,8	27,8	27,8	27,8	27,8	27,8	20,7	27,8	27,8	27,8	27,8	27,8	8,8	8,8	8,8	16,3	16,3	16,3	16,3	16,3	16,3	16,3	16,3	16,3	16,3	16,3	16,3	16,3	864
P00492	P00492	Hypoxanthine-guanine phosphoribosyltransferase	HPRT1	24.4296	23.779	24.1187	26.9319	26.1923	24.8387	26.0415	26.4648	25.1456	24.3519	25.6769	26.9716	25.3045	24.7883	25.4086	26.1116															By MS/MS	By MS/MS	By MS/MS	By MS/MS	By MS/MS	By MS/MS	By MS/MS	By MS/MS	By MS/MS	By MS/MS	By MS/MS	By MS/MS	By MS/MS	By MS/MS	By MS/MS	By MS/MS	By MS/MS	By MS/MS	By MS/MS	By MS/MS	By MS/MS	By MS/MS	By MS/MS	By MS/MS	By MS/MS	By MS/MS	By MS/MS	By MS/MS	By MS/MS	By MS/MS	By MS/MS	By MS/MS	By MS/MS	By MS/MS	By MS/MS	By MS/MS	By MS/MS	By MS/MS	By MS/MS	By MS/MS	11	11	10	54,6	54,6	51,4	24579	0	118,67	144220000000	13	372	49,1	54,6	49,1	54,6	49,1	54,6	54,6	49,1	42,7	54,6	49,1	48,2	48,2	49,1	48,2	48,2	42,7	49,1	42,7	54,6	50	49,1	49,1	49,1	33,5	27,5	27,5	34,9	39,4	39,4	39,4	39,4	34,9	22,5	34,9	39,4	39,4	28,4	34,9	34,9	869
P00558;P00558-2;P07205	P00558;P00558-2	Phosphoglycerate kinase 1	PGK1	NaN	20.2989	NaN	23.1811	21.8359	20.9131	22.7585	23.8795	21.677	21.0137	23.7121	23.6234	24.087	21.5152	24.2713	24.9821															By MS/MS	By MS/MS	By MS/MS	By MS/MS	By MS/MS	By MS/MS	By MS/MS	By MS/MS	By MS/MS	By MS/MS	By MS/MS	By MS/MS	By MS/MS	By MS/MS	By MS/MS	By MS/MS	By MS/MS	By MS/MS	By MS/MS	By MS/MS	By MS/MS	By MS/MS	By MS/MS	By MS/MS		By matching		By MS/MS	By MS/MS	By MS/MS	By MS/MS	By MS/MS	By MS/MS	By MS/MS	By MS/MS	By MS/MS	By MS/MS	By MS/MS	By MS/MS	By MS/MS	27	27	27	72,7	72,7	72,7	44614	0	323,31	896440000000	27	751	70,5	72,7	66,2	68,6	61,6	62,6	68,8	62,6	62,6	71	67,6	69,1	68,8	68,8	65,7	66,7	61,6	65,2	60,9	68,6	68,6	68,6	60,7	59,7	0	4,3	0	22,3	22,3	14,1	18,7	20,1	17,7	22,3	27,3	14,1	16,5	22,3	27,3	24,7	872
P00736	P00736	Complement C1r subcomponent;Complement C1r subcomponent heavy chain;Complement C1r subcomponent light chain	C1R	19.2064	21.8765	21.6946	22.2685	23.1137	19.7476	21.4611	21.9909	23.5707	23.4495	22.0116	22.321	22.7564	22.8781	21.4682	20.8605																																							By MS/MS	By MS/MS	By MS/MS	By MS/MS	By MS/MS	By MS/MS	By MS/MS	By MS/MS	By MS/MS	By MS/MS	By MS/MS	By MS/MS	By MS/MS	By MS/MS	By MS/MS	By MS/MS	3	3	3	8,4	8,4	8,4	80118	0	26311	9451700000	37	43	0	0	0	0	0	0	0	0	0	0	0	0	0	0	0	0	0	0	0	0	0	0	0	0	4,3	3	4,3	8,4	3	4,3	4,3	4,3	3	3	4,3	4,3	3	3	4,3	4,3	874
P00747	P00747	Plasminogen;Plasmin heavy chain A;Activation peptide;Angiostatin;Plasmin heavy chain A, short form;Plasmin light chain B	PLG	22.0271	22.8095	23.7015	23.6339	22.2745	22.926	24.3774	23.7215	23.8105	22.9026	24.2026	24.1749	22.8774	22.5905	24.0702	24.1346																																							By MS/MS	By MS/MS	By MS/MS	By MS/MS	By MS/MS	By MS/MS	By MS/MS	By MS/MS	By MS/MS	By MS/MS	By MS/MS	By MS/MS	By MS/MS	By MS/MS	By MS/MS	By MS/MS	2	2	2	3,3	3,3	3,3	90568	0	219,3	4670500000	42	28	0	0	0	0	0	0	0	0	0	0	0	0	0	0	0	0	0	0	0	0	0	0	0	0	3,3	3,3	3,3	2,1	2,1	3,3	3,3	3,3	3,3	3,3	3,3	2,1	2,1	3,3	3,3	2,1	875
P00750-4;P00750;P00750-3;P00750-2	P00750-4;P00750;P00750-3	Tissue-type plasminogen activator;Tissue-type plasminogen activator chain A;Tissue-type plasminogen activator chain B	PLAT	21.8083	22.2005	23.2241	22.7245	23.7905	22.9185	24.7378	23.969	22.1696	23.5789	24.0694	23.85	21.2411	21.4923	23.8783	23.2363															By matching	By MS/MS	By MS/MS	By MS/MS	By MS/MS	By MS/MS	By MS/MS	By MS/MS	By MS/MS	By MS/MS	By MS/MS	By MS/MS	By MS/MS	By matching	By MS/MS	By MS/MS	By MS/MS	By MS/MS	By matching	By MS/MS	By MS/MS	By MS/MS	By MS/MS	By MS/MS	By MS/MS	By MS/MS	By MS/MS	By MS/MS	By MS/MS	By MS/MS	By MS/MS	By MS/MS	By MS/MS	By MS/MS	By MS/MS	By MS/MS	By MS/MS	By MS/MS	By MS/MS	By MS/MS	7	7	7	23,8	23,8	23,8	44373	0	43549	7785500000	23	58	8,4	8,4	17	8,4	8,4	8,4	12,7	12,7	17	12,7	8,4	8,4	8,4	4,8	12,7	15,4	8,4	8,4	4,3	12,7	17	12,7	17	3,5	11,9	11,9	19,5	9,1	4,3	7,1	19,5	16,7	6,3	4,8	19,5	4,8	10,6	7,8	19,5	15,4	877
P00918	P00918	Carbonic anhydrase 2	CA2	21.0612	21.4761	24.3725	NaN	NaN	NaN	NaN	NaN	NaN	NaN	NaN	NaN	NaN	NaN	NaN	NaN															By MS/MS	By MS/MS	By MS/MS	By MS/MS	By MS/MS	By MS/MS	By MS/MS	By MS/MS	By MS/MS	By MS/MS	By MS/MS	By MS/MS	By MS/MS	By MS/MS	By MS/MS	By MS/MS	By MS/MS	By MS/MS	By MS/MS	By MS/MS	By MS/MS	By MS/MS	By MS/MS	By MS/MS	By matching	By MS/MS	By MS/MS														14	14	14	63,5	63,5	63,5	29246	0	323,31	51939000000	13	302	63,5	63,5	52,7	54,6	48,8	54,6	63,5	60,4	48,5	53,1	42,7	54,2	60,4	63,5	43,1	63,1	50,8	60,4	51,5	60,4	43,1	62,7	60	54,6	5	5	5	0	0	0	0	0	0	0	0	0	0	0	0	0	880
P01024	P01024	Complement C3;Complement C3 beta chain;C3-beta-c;Complement C3 alpha chain;C3a anaphylatoxin;Acylation stimulating protein;Complement C3b alpha chain;Complement C3c alpha chain fragment 1;Complement C3dg fragment;Complement C3g fragment;Complement C3d fragment;Complement C3f fragment;Complement C3c alpha chain fragment 2	C3	22.6457	23.0162	24.3788	24.1138	23.4137	23.7222	24.8325	25.1887	23.9235	24.0423	24.7455	24.2321	23.4473	23.7501	24.3904	25.4501																																							By MS/MS	By MS/MS	By MS/MS	By MS/MS	By MS/MS	By MS/MS	By MS/MS	By MS/MS	By MS/MS	By MS/MS	By MS/MS	By MS/MS	By MS/MS	By MS/MS	By MS/MS	By MS/MS	3	3	2	2,5	2,5	1,8	187,15	0	37259	35605000000	97	55	0	0	0	0	0	0	0	0	0	0	0	0	0	0	0	0	0	0	0	0	0	0	0	0	2,5	2,5	2,5	1,7	2,5	2,5	1,7	2,5	2,5	2,5	1,7	1,7	2,5	2,5	1,7	2,5	881
P01116-2;P01116	P01116-2;P01116	GTPase KRas;GTPase KRas, N-terminally processed	KRAS	24.2435	NaN	23.3342	25.9051	26.5518	NaN	26.7839	26.6322	26.2131	NaN	NaN	NaN	25.4846	21.9526	31.3345	31.7284	+		+	+	+	+									By MS/MS	By MS/MS	By MS/MS	By MS/MS	By MS/MS	By MS/MS	By MS/MS	By MS/MS	By MS/MS	By MS/MS	By MS/MS	By MS/MS	By MS/MS	By MS/MS	By MS/MS	By MS/MS	By MS/MS	By MS/MS	By MS/MS	By MS/MS	By MS/MS	By MS/MS	By MS/MS	By MS/MS	By MS/MS		By MS/MS	By MS/MS	By MS/MS		By MS/MS	By matching	By matching				By MS/MS	By matching	By MS/MS	By MS/MS	11	11	6	55,9	55,9	21,8	21424	0	131,91	62337000000	9	103	34	40,4	47,9	41	41	53,2	41,5	48,9	46,8	34	55,3	34	42	48,4	55,9	41,5	55,3	55,9	30,9	48,9	49,5	41,5	48,9	33	13,8	0	6,4	13,8	13,8	0	13,8	13,8	13,8	0	0	0	13,8	13,8	13,8	13,8	885
P01859	P01859	Ig gamma-2 chain C region	IGHG2	26.452	25.4377	27.739	25.7504	26.2666	26.8996	26.3663	25.6689	26.8266	27.0147	26.6897	25.9976	25.2676	26.875	28.1488	26.7993																By matching					By matching													By matching		By matching			By MS/MS	By MS/MS	By MS/MS	By MS/MS	By MS/MS	By MS/MS	By MS/MS	By MS/MS	By MS/MS	By MS/MS	By MS/MS	By MS/MS	By MS/MS	By MS/MS	By MS/MS	By MS/MS	1	1	1	2,8	2,8	2,8	35,9	0,0002373	17606	14396000000	13	8	0	2,8	0	0	0	0	2,8	0	0	0	0	0	0	0	0	0	0	0	0	2,8	0	2,8	0	0	2,8	2,8	2,8	2,8	2,8	2,8	2,8	2,8	2,8	2,8	2,8	2,8	2,8	2,8	2,8	2,8	887
P02545;P02545-6;P02545-3;P02545-5;P02545-4;REV__Q5VX52	P02545;P02545-6;P02545-3;P02545-5;P02545-4	Prelamin-A/C;Lamin-A/C	LMNA	24.9305	24.6627	26.901	28.1957	25.5942	25.2499	27.4987	27.7471	26.8188	26.0512	27.5992	27.9177	26.4545	24.9474	26.8971	27.8325															By MS/MS	By MS/MS	By MS/MS	By MS/MS	By MS/MS	By MS/MS	By MS/MS	By MS/MS	By MS/MS	By MS/MS	By MS/MS	By MS/MS	By MS/MS	By MS/MS	By MS/MS	By MS/MS	By MS/MS	By MS/MS	By MS/MS	By MS/MS	By MS/MS	By MS/MS	By MS/MS	By MS/MS	By MS/MS	By MS/MS	By MS/MS	By MS/MS	By MS/MS	By MS/MS	By MS/MS	By MS/MS	By MS/MS	By MS/MS	By MS/MS	By MS/MS	By MS/MS	By MS/MS	By MS/MS	By MS/MS	66	66	3	74,1	74,1	12,2	74139	0	323,31	1073900000000	41	1349	66,3	66,3	72	67,3	65,2	66,4	67,3	68,1	72,3	66,1	66,4	64,2	66,9	63,9	68,1	72,9	65,5	65,1	58	66,1	69,7	65,4	70,6	64,2	25	15,8	36,6	30,9	26,5	25,5	38,1	30,9	27	19,9	26,2	29,2	24,7	24,8	28,5	27,3	890
P02675	P02675	Fibrinogen beta chain;Fibrinopeptide B;Fibrinogen beta chain	FGB	20.9583	21.5477	23.1565	21.7211	NaN	NaN	24.0341	24.3726	22.0872	21.5243	21.8944	23.0576	20.7435	NaN	21.968	21.899																																							By MS/MS	By MS/MS	By MS/MS	By MS/MS			By MS/MS	By MS/MS	By MS/MS	By MS/MS	By MS/MS	By MS/MS	By MS/MS		By MS/MS	By MS/MS	2	2	2	6,1	6,1	6,1	55928	0	41346	2113300000	28	16	0	0	0	0	0	0	0	0	0	0	0	0	0	0	0	0	0	0	0	0	0	0	0	0	3,5	3,5	6,1	2,6	0	0	3,5	3,5	3,5	3,5	6,1	3,5	3,5	0	6,1	6,1	893
P02679-2;P02679	P02679-2;P02679	Fibrinogen gamma chain	FGG	22.0172	21.5464	24.9449	24.5194	21.3366	23.2845	24.3649	23.6788	22.7083	22.1804	24.1827	23.6782	23.0084	22.4218	24.9633	24.6565																																							By MS/MS	By MS/MS	By MS/MS	By MS/MS	By MS/MS	By matching	By MS/MS	By MS/MS	By MS/MS	By MS/MS	By MS/MS	By matching	By MS/MS	By matching	By MS/MS	By MS/MS	2	2	2	7,3	7,3	7,3	49496	0	323,31	6331700000	27	21	0	0	0	0	0	0	0	0	0	0	0	0	0	0	0	0	0	0	0	0	0	0	0	0	7,3	4,6	7,3	7,3	2,7	7,3	7,3	7,3	4,6	2,7	2,7	2,7	7,3	4,6	7,3	7,3	894
P02745	P02745	Complement C1q subcomponent subunit A	C1QA	27.703	28.1095	29.2278	29.0215	29.1562	28.1662	29.3676	29.3493	29.0187	28.4171	29.9678	28.9788	27.8653	28.4637	29.7837	29.8032																																			By MS/MS				By MS/MS	By MS/MS	By MS/MS	By MS/MS	By MS/MS	By MS/MS	By MS/MS	By MS/MS	By MS/MS	By MS/MS	By MS/MS	By MS/MS	By MS/MS	By MS/MS	By MS/MS	By MS/MS	2	2	2	9	9	9	26016	0,00021075	10251	61010000000	12	11	0	0	0	0	0	0	0	0	0	0	0	0	0	0	0	0	0	0	0	0	4,5	0	0	0	4,5	4,5	4,5	4,5	4,5	4,5	4,5	4,5	4,5	4,5	4,5	4,5	4,5	4,5	4,5	4,5	895
P02746	P02746	Complement C1q subcomponent subunit B	C1QB	27.4625	27.8615	28.4147	27.9692	27.2469	27.9354	28.1392	28.0077	27.7001	28.022	28.5812	27.9836	27.7962	27.9268	28.37	28.4272																By MS/MS	By MS/MS	By matching	By MS/MS	By MS/MS	By MS/MS	By MS/MS	By MS/MS	By MS/MS	By MS/MS		By MS/MS	By MS/MS	By MS/MS	By MS/MS	By MS/MS	By MS/MS	By matching	By MS/MS	By MS/MS	By MS/MS	By MS/MS		By MS/MS	By MS/MS	By MS/MS	By MS/MS	By MS/MS	By MS/MS	By MS/MS	By MS/MS	By MS/MS	By MS/MS	By MS/MS	By MS/MS	By MS/MS	By MS/MS	By MS/MS	By MS/MS	3	3	3	16,2	16,2	16,2	26721	0	21324	200040000000	12	158	0	5,5	12,6	5,5	7,1	7,1	12,6	7,1	12,6	12,6	7,1	0	12,6	7,1	12,6	7,1	7,1	7,1	7,1	12,6	12,6	12,6	7,1	0	5,5	9,1	9,1	9,1	9,1	9,1	9,1	9,1	9,1	9,1	9,1	9,1	9,1	9,1	9,1	9,1	896
P02751;P02751-3;P02751-6;P02751-5;P02751-17;P02751-15;P02751-7;P02751-8;P02751-14;P02751-9;P02751-10;P02751-4;P02751-13;P02751-11;P02751-12;P02751-16;P02751-2	P02751;P02751-3;P02751-6;P02751-5;P02751-17;P02751-15;P02751-7;P02751-8;P02751-14;P02751-9;P02751-10;P02751-4;P02751-13;P02751-11;P02751-12	Fibronectin;Anastellin;Ugl-Y1;Ugl-Y2;Ugl-Y3	FN1	19.9295	19.1715	24.9715	26.5446	22.0493	21.1679	25.492	26.4159	22.0819	21.6355	25.7078	26.7043	21.4303	21.5348	25.3027	26.216															By MS/MS	By MS/MS	By MS/MS	By MS/MS	By MS/MS	By MS/MS	By MS/MS	By MS/MS	By MS/MS	By MS/MS	By MS/MS	By MS/MS	By MS/MS	By MS/MS	By MS/MS	By MS/MS	By MS/MS	By MS/MS	By MS/MS	By MS/MS	By MS/MS	By MS/MS	By MS/MS	By MS/MS	By MS/MS	By MS/MS	By MS/MS	By MS/MS	By MS/MS	By MS/MS	By MS/MS	By MS/MS	By MS/MS	By MS/MS	By MS/MS	By MS/MS	By MS/MS	By MS/MS	By MS/MS	By MS/MS	32	32	32	19,5	19,5	19,5	262,62	0	323,31	55864000000	101	416	8,1	8,1	13,4	10,2	12,9	14,7	9,4	8,2	12,2	11,1	13,5	9,9	8,5	6,5	14,4	12,2	13,7	12,4	9,6	6,8	13,1	9,3	13,4	11,6	1	1,5	12	12,5	3,5	3,7	8,6	12	3,5	2,6	10,1	13,7	1,3	2,9	12,9	12,2	897
P02786	P02786	Transferrin receptor protein 1;Transferrin receptor protein 1, serum form	TFRC	20.3283	NaN	21.1935	21.2685	NaN	20.3915	22.2813	21.9007	21.655	19.9571	21.3254	21.8746	19.7587	20.5056	21.5283	22.0091															By MS/MS	By MS/MS	By MS/MS	By MS/MS	By MS/MS	By MS/MS	By MS/MS	By MS/MS	By MS/MS	By MS/MS	By MS/MS	By MS/MS	By MS/MS	By MS/MS	By MS/MS	By MS/MS	By MS/MS	By MS/MS	By MS/MS	By MS/MS	By MS/MS	By MS/MS	By MS/MS	By MS/MS	By MS/MS		By MS/MS	By MS/MS	By MS/MS	By MS/MS	By MS/MS	By MS/MS	By MS/MS	By MS/MS	By MS/MS	By MS/MS	By MS/MS	By MS/MS	By MS/MS	By MS/MS	38	38	38	49,6	49,6	49,6	84,87	0	323,31	117380000000	39	640	45,4	45,3	47,8	38,3	44,6	43,3	49,5	48,3	46,7	42,2	45,3	46,3	47,9	42,5	48,3	42,4	46,7	42,6	39,3	44,3	48,2	46,8	45	45,4	2,9	0	3,3	1,2	1,7	3,4	2,9	2,9	2,9	1,7	2,9	3,2	6,6	4,7	2,9	4,2	898
P04075;P05062	P04075	Fructose-bisphosphate aldolase A	ALDOA	NaN	NaN	22.1964	25.7545	NaN	NaN	23.7999	24.9202	NaN	21.9698	23.6007	25.257	21.3688	NaN	23.0658	24.5042															By MS/MS	By MS/MS	By MS/MS	By MS/MS	By MS/MS	By MS/MS	By MS/MS	By MS/MS	By MS/MS	By MS/MS	By MS/MS	By MS/MS	By MS/MS	By MS/MS	By MS/MS	By MS/MS	By MS/MS	By MS/MS	By MS/MS	By MS/MS	By MS/MS	By MS/MS	By MS/MS	By MS/MS			By matching	By MS/MS			By MS/MS	By MS/MS		By MS/MS	By MS/MS	By MS/MS	By MS/MS		By MS/MS	By MS/MS	33	33	2	84,1	84,1	3,6	39,42	0	323,31	1032300000000	23	875	82,7	82,7	81,9	82,7	80,5	79,1	82,7	82,7	76,9	81,9	82,7	82,7	84,1	84,1	80,5	80,5	80,5	82,7	81,9	80,5	81,9	82,7	82,7	78,3	0	0	4,1	23,6	0	0	18,4	27,7	0	4,4	24,2	26,9	9,9	0	14,3	21,2	907
P04080	P04080	Cystatin-B	CSTB	25.9718	26.0947	25.1267	27.1359	27.44	26.3335	25.8173	27.2538	26.6166	26.958	26.0063	26.9538	26.5142	26.4564	25.861	26.9966															By MS/MS	By MS/MS	By MS/MS	By MS/MS	By MS/MS	By MS/MS	By MS/MS	By MS/MS	By MS/MS	By MS/MS	By MS/MS	By MS/MS	By MS/MS	By MS/MS	By MS/MS	By MS/MS	By MS/MS	By MS/MS	By MS/MS	By MS/MS	By MS/MS	By MS/MS	By MS/MS	By MS/MS	By MS/MS	By MS/MS	By MS/MS	By MS/MS	By MS/MS	By MS/MS	By MS/MS	By MS/MS	By MS/MS	By MS/MS	By MS/MS	By MS/MS	By MS/MS	By MS/MS	By MS/MS	By MS/MS	8	8	8	79,6	79,6	79,6	11139	0	268,85	120450000000	6	147	70,4	77,6	70,4	70,4	79,6	79,6	79,6	70,4	79,6	79,6	70,4	77,6	79,6	79,6	79,6	79,6	55,1	79,6	70,4	79,6	77,6	79,6	79,6	79,6	24,5	45,9	45,9	45,9	45,9	45,9	24,5	45,9	45,9	24,5	24,5	24,5	45,9	45,9	24,5	45,9	909
P04083	P04083	Annexin A1	ANXA1	21.9487	21.5202	24.4619	25.5966	23.415	22.9667	18.8237	24.7785	22.7782	23.1295	23.301	24.7176	23.913	19.9726	24.8951	23.26															By MS/MS	By MS/MS	By MS/MS	By MS/MS	By MS/MS	By MS/MS	By MS/MS	By MS/MS	By MS/MS	By MS/MS	By MS/MS	By MS/MS	By MS/MS	By MS/MS	By MS/MS	By MS/MS	By MS/MS	By MS/MS	By MS/MS	By MS/MS	By MS/MS	By MS/MS	By MS/MS	By MS/MS	By MS/MS	By MS/MS	By MS/MS	By MS/MS	By MS/MS	By MS/MS	By MS/MS	By MS/MS	By MS/MS	By MS/MS	By MS/MS	By MS/MS	By MS/MS	By MS/MS	By MS/MS	By MS/MS	28	28	28	70,5	70,5	70,5	38714	0	323,31	837780000000	20	1147	70,5	70,5	70,5	70,5	69,1	70,5	69,1	69,1	69,1	69,1	69,1	69,1	70,5	70,5	69,1	69,1	70,5	69,1	66,5	69,1	69,1	70,5	69,1	69,1	6,9	6,9	15,6	30,3	6,9	15,9	13,6	37	11,3	11,3	28	28,3	15,9	15	15,6	22,5	910
P04183	P04183	Thymidine kinase, cytosolic	TK1	21.7337	21.7498	23.1965	24.6362	22.9174	22.701	23.0193	24.0724	23.9057	22.0633	24.5186	23.5927	21.9754	21.8147	23.4501	24.725															By MS/MS	By MS/MS	By MS/MS	By MS/MS	By MS/MS	By MS/MS	By MS/MS	By MS/MS	By MS/MS	By MS/MS	By MS/MS	By MS/MS	By MS/MS	By MS/MS	By MS/MS	By MS/MS	By MS/MS	By MS/MS	By MS/MS	By MS/MS	By MS/MS	By MS/MS	By MS/MS	By MS/MS	By MS/MS	By MS/MS	By MS/MS	By MS/MS	By MS/MS	By MS/MS	By MS/MS	By MS/MS	By MS/MS	By MS/MS	By MS/MS	By MS/MS	By MS/MS	By MS/MS	By MS/MS	By MS/MS	7	7	7	27,8	27,8	27,8	25468	0	94817	21123000000	13	274	23,1	23,5	23,5	23,5	23,5	23,5	27,4	27,4	27,8	23,5	23,5	23,5	23,5	27,8	27,8	27,4	23,1	27,4	23,1	23,1	23,5	23,1	27,8	23,5	7,7	12	18,8	14,5	7,7	14,5	14,5	14,5	14,5	7,7	7,7	14,5	14,5	14,5	18,8	12	915
P04406;O14556	P04406	Glyceraldehyde-3-phosphate dehydrogenase	GAPDH	24.1723	21.9773	24.4056	28.3382	23.8627	24.8248	26.3997	26.8377	25.1926	25.4047	26.8737	28.1633	23.6138	24.1682	25.6568	27.3963															By MS/MS	By MS/MS	By MS/MS	By MS/MS	By MS/MS	By MS/MS	By MS/MS	By MS/MS	By MS/MS	By MS/MS	By MS/MS	By MS/MS	By MS/MS	By MS/MS	By MS/MS	By MS/MS	By MS/MS	By MS/MS	By MS/MS	By MS/MS	By MS/MS	By MS/MS	By MS/MS	By MS/MS	By MS/MS	By MS/MS	By MS/MS	By MS/MS	By MS/MS	By MS/MS	By MS/MS	By MS/MS	By MS/MS	By MS/MS	By MS/MS	By MS/MS	By MS/MS	By MS/MS	By MS/MS	By MS/MS	24	24	1	71,6	71,6	2,4	36053	0	323,31	2042500000000	17	1483	67,5	69,9	67,5	66,9	71,6	69,9	69,9	67,5	69,9	67,5	69,9	69,9	69,9	67,5	67,5	69,9	69,9	69,9	67,5	67,5	69,9	69,9	67,5	69,9	28,7	20,6	23,6	27,2	23,6	30,7	29,3	31,3	25,7	26,9	26,9	27,2	27,2	23,6	23,6	31,3	918
P04632;Q96L46	P04632	Calpain small subunit 1	CAPNS1	NaN	21.2488	24.3918	24.7292	22.0188	21.9739	24.7116	24.4034	23.5382	22.5914	26.2068	25.0766	22.5322	21.8365	24.4108	24.695															By MS/MS	By MS/MS	By MS/MS	By MS/MS	By MS/MS	By MS/MS	By MS/MS	By MS/MS	By MS/MS	By MS/MS	By MS/MS	By MS/MS	By MS/MS	By MS/MS	By MS/MS	By MS/MS	By MS/MS	By MS/MS	By MS/MS	By MS/MS	By MS/MS	By MS/MS	By MS/MS	By MS/MS		By matching	By MS/MS	By MS/MS	By MS/MS	By MS/MS	By MS/MS	By MS/MS	By matching	By matching	By MS/MS	By MS/MS	By MS/MS	By MS/MS	By MS/MS	By MS/MS	14	14	14	62,3	62,3	62,3	28315	0	323,31	126950000000	11	377	62,3	61,9	61,9	54,9	51,1	61,9	57,1	61,9	61,9	62,3	58,2	54,5	57,1	61,9	61,9	61,9	61,9	61,9	47,4	54,5	61,9	54,5	61,9	51,1	0	5,6	14,6	34,7	5,6	14,6	34,7	33,6	5,6	5,6	15,7	14,6	14,6	5,6	15,7	14,6	921
P04637-4;P04637;P04637-7;P04637-5;P04637-6;P04637-2;P04637-3;P04637-8;P04637-9	P04637-4;P04637;P04637-7;P04637-5;P04637-6;P04637-2;P04637-3;P04637-8;P04637-9	Cellular tumor antigen p53	TP53	25.0253	22.1537	24.733	23.7283	23.8697	21.5937	22.7389	24.3087	22.999	23.5641	22.8832	25.9934	23.1451	22.4717	22.4386	24.273															By MS/MS	By MS/MS	By MS/MS	By MS/MS	By MS/MS	By MS/MS	By MS/MS	By MS/MS	By MS/MS	By MS/MS	By MS/MS	By MS/MS	By MS/MS	By MS/MS	By MS/MS	By MS/MS	By MS/MS	By MS/MS	By MS/MS	By MS/MS	By MS/MS	By MS/MS	By MS/MS	By MS/MS	By MS/MS	By MS/MS	By MS/MS	By MS/MS	By MS/MS	By MS/MS	By MS/MS	By MS/MS	By MS/MS	By MS/MS	By MS/MS	By MS/MS	By MS/MS	By MS/MS	By MS/MS	By MS/MS	22	22	22	56,2	56,2	56,2	39,32	0	135,13	56075000000	18	421	56,2	52,8	49,4	56,2	49,4	48	56,2	52,8	53,4	48	48,6	44,6	45,2	44,1	52,8	51,4	52,8	45,5	40,4	48	45,2	50	45,2	48	9,3	9,3	9,3	7,9	4	7,9	9,3	7,9	4	4	7,9	7,9	4	7,9	9,3	13,3	922
P04792	P04792	Heat shock protein beta-1	HSPB1	22.3149	21.3882	24.781	26.332	23.1122	23.1578	26.0449	25.8404	24.063	23.7591	25.7195	25.9247	24.6061	23.3405	25.9737	26.3165															By MS/MS	By MS/MS	By MS/MS	By MS/MS	By MS/MS	By MS/MS	By MS/MS	By MS/MS	By MS/MS	By MS/MS	By MS/MS	By MS/MS	By MS/MS	By MS/MS	By MS/MS	By MS/MS	By MS/MS	By MS/MS	By MS/MS	By MS/MS	By MS/MS	By MS/MS	By MS/MS	By MS/MS	By MS/MS	By MS/MS	By MS/MS	By MS/MS	By MS/MS	By MS/MS	By MS/MS	By MS/MS	By MS/MS	By MS/MS	By MS/MS	By MS/MS	By MS/MS	By MS/MS	By MS/MS	By MS/MS	14	14	14	81,5	81,5	81,5	22782	0	323,31	150080000000	14	395	81,5	76,6	81,5	81,5	81,5	81,5	76,6	76,6	76,6	81,5	81,5	76,6	76,6	81,5	81,5	81,5	76,6	76,6	76,6	76,6	81,5	81,5	81,5	81,5	16,1	7,3	16,1	30,7	15,6	8,3	19,5	38	15,6	15,6	42,4	30,7	38,5	16,1	38,5	27,3	923
P04843	P04843	Dolichyl-diphosphooligosaccharide--protein glycosyltransferase subunit 1	RPN1	21.1578	21.1516	22.8165	25.2463	23.202	23.0881	24.8833	24.8445	23.6192	23.5356	25.3605	25.8611	23.4778	21.5641	23.8674	24.8238															By MS/MS	By MS/MS	By MS/MS	By MS/MS	By MS/MS	By MS/MS	By MS/MS	By MS/MS	By MS/MS	By MS/MS	By MS/MS	By MS/MS	By MS/MS	By MS/MS	By MS/MS	By MS/MS	By MS/MS	By MS/MS	By MS/MS	By MS/MS	By MS/MS	By MS/MS	By MS/MS	By MS/MS	By MS/MS	By MS/MS	By MS/MS	By MS/MS	By MS/MS	By MS/MS	By MS/MS	By MS/MS	By MS/MS	By MS/MS	By MS/MS	By MS/MS	By MS/MS	By MS/MS	By MS/MS	By MS/MS	41	41	41	71,2	71,2	71,2	68569	0	323,31	465110000000	37	1228	64,6	60,8	65,7	59,5	65,7	64,6	63,8	63,3	66,7	62,1	67,1	62,1	64,9	64,6	67,1	67,4	64,6	65,9	56,8	61,6	63,3	62,1	61,9	65,6	12,5	20,1	23,2	33,6	25,9	23,2	28,8	25,5	29,2	23,9	42,5	27,8	27,3	24,2	26,5	27,8	925
P04844-2;P04844	P04844-2;P04844	Dolichyl-diphosphooligosaccharide--protein glycosyltransferase subunit 2	RPN2	21.5733	21.1613	23.4086	25.5084	23.7604	22.6233	24.9018	25.013	24.1329	24.0594	25.1913	25.7565	23.537	22.7999	24.4037	25.4214															By MS/MS	By MS/MS	By MS/MS	By MS/MS	By MS/MS	By MS/MS	By MS/MS	By MS/MS	By MS/MS	By MS/MS	By MS/MS	By MS/MS	By MS/MS	By MS/MS	By MS/MS	By MS/MS	By MS/MS	By MS/MS	By MS/MS	By MS/MS	By MS/MS	By MS/MS	By MS/MS	By MS/MS	By matching	By MS/MS	By MS/MS	By MS/MS	By MS/MS	By MS/MS	By MS/MS	By MS/MS	By MS/MS	By MS/MS	By MS/MS	By MS/MS	By MS/MS	By matching	By MS/MS	By MS/MS	27	27	27	53,5	53,5	53,5	67723	0	323,31	254480000000	25	861	41,5	43,7	41,5	42,6	41,5	46,8	48	42,6	44,1	40,3	41,5	40,8	40	47,8	41,5	48	41,5	36,1	45,9	40	41,3	40,7	47	41,5	2,8	3,9	10,2	10,2	10,2	10,2	15,8	15,8	10,1	14	19,5	21,5	10,2	2,8	15,8	15,8	926
P04899;P04899-6;P04899-3;P04899-5;P04899-2;P04899-4;P09471-2;P11488;P19087;A8MTJ3;P09471;P38405-3	P04899;P04899-6;P04899-3;P04899-5;P04899-2;P04899-4	Guanine nucleotide-binding protein G(i) subunit alpha-2	GNAI2	24.934	24.255	25.9632	27.2637	25.5386	25.3336	29.7476	27.1331	25.8155	25.4211	27.2794	27.2873	25.6463	25.2986	29.9427	30.1818															By MS/MS	By MS/MS	By MS/MS	By MS/MS	By MS/MS	By MS/MS	By MS/MS	By MS/MS	By MS/MS	By MS/MS	By MS/MS	By MS/MS	By MS/MS	By MS/MS	By MS/MS	By MS/MS	By MS/MS	By MS/MS	By MS/MS	By MS/MS	By MS/MS	By MS/MS	By MS/MS	By MS/MS	By MS/MS	By MS/MS	By MS/MS	By MS/MS	By MS/MS	By MS/MS	By MS/MS	By MS/MS	By MS/MS	By MS/MS	By MS/MS	By MS/MS	By MS/MS	By MS/MS	By MS/MS	By MS/MS	22	22	13	60	60	36,1	40,45	0	323,31	213710000000	17	554	50,7	43,7	52,7	47,9	52,4	50,4	50,7	49,9	58,9	46,5	52,1	47,3	50,7	54,1	54,6	54,6	54,9	54,9	49,6	48,2	52,4	52,4	47	47,6	25,6	26,5	33	33	29,9	33	29,6	29	33	33	33	29,6	33	33	33	33	927
Q99878;Q96KK5;Q9BTM1;Q16777;Q93077;Q7L7L0;Q6FI13;P20671;P0C0S8;P04908;Q9BTM1-2	Q99878;Q96KK5;Q9BTM1;Q16777;Q93077;Q7L7L0;Q6FI13;P20671;P0C0S8;P04908;Q9BTM1-2	Histone H2A type 1-J;Histone H2A type 1-H;Histone H2A.J;Histone H2A type 2-C;Histone H2A type 1-C;Histone H2A type 3;Histone H2A type 2-A;Histone H2A type 1-D;Histone H2A type 1;Histone H2A type 1-B/E	HIST1H2AJ;HIST1H2AH;H2AFJ;HIST2H2AC;HIST1H2AC;HIST3H2A;HIST2H2AA3;HIST1H2AD;HIST1H2AG;HIST1H2AB	31.0291	30.0267	32.3222	33.2631	31.9855	30.9776	32.4772	32.9855	31.3973	31.3405	32.804	32.8813	32.5529	31.5656	32.1525	33.3697															By MS/MS	By MS/MS	By MS/MS	By MS/MS	By MS/MS	By MS/MS	By MS/MS	By MS/MS	By MS/MS	By MS/MS	By MS/MS	By MS/MS	By MS/MS	By MS/MS	By MS/MS	By MS/MS	By MS/MS	By MS/MS	By MS/MS	By MS/MS	By MS/MS	By MS/MS	By MS/MS	By MS/MS	By MS/MS	By MS/MS	By MS/MS	By MS/MS	By MS/MS	By MS/MS	By MS/MS	By MS/MS	By MS/MS	By MS/MS	By MS/MS	By MS/MS	By MS/MS	By MS/MS	By MS/MS	By MS/MS	5	5	2	33,6	33,6	15,6	13936	0	254,03	467980000000	5	414	32,8	32,8	32,8	32,8	32,8	32,8	32,8	32,8	32,8	32,8	32,8	32,8	32,8	32,8	32,8	32,8	32,8	32,8	32,8	32,8	32,8	32,8	32,8	32,8	33,6	32,8	33,6	33,6	33,6	32,8	33,6	33,6	32,8	32,8	33,6	33,6	33,6	33,6	33,6	33,6	928
P05023-4;P05023;P05023-3;P05023-2;P13637;P13637-2;P13637-3;P50993;Q13733;P20648	P05023-4;P05023;P05023-3;P05023-2	Sodium/potassium-transporting ATPase subunit alpha-1	ATP1A1	21.966	21.4696	23.7919	25.3746	22.0063	23.2132	24.4339	24.8507	23.5744	22.4174	24.5822	25.7405	22.0473	22.0943	24.2768	25.0457															By MS/MS	By MS/MS	By MS/MS	By MS/MS	By MS/MS	By MS/MS	By MS/MS	By MS/MS	By MS/MS	By MS/MS	By MS/MS	By MS/MS	By MS/MS	By MS/MS	By MS/MS	By MS/MS	By MS/MS	By MS/MS	By MS/MS	By MS/MS	By MS/MS	By MS/MS	By MS/MS	By MS/MS	By MS/MS	By MS/MS	By MS/MS	By MS/MS	By MS/MS	By MS/MS	By MS/MS	By MS/MS	By MS/MS	By MS/MS	By MS/MS	By MS/MS	By MS/MS	By MS/MS	By MS/MS	By MS/MS	46	46	42	45,6	45,6	42,6	113	0	323,31	397840000000	45	875	39,4	40,9	42,3	38,6	41,2	41,8	37	37,4	43,2	42,3	40,1	44,6	40,7	41,4	41,2	41,7	42,2	41,8	31,3	39,4	44,7	40,8	42,7	40,5	5,4	4,6	9,3	9,4	3,2	7,8	9,9	8,4	5,9	5,9	7,2	11,1	6,8	4,5	7,9	10,8	931
P05067-9;P05067;P05067-5;P05067-6;P05067-7;P05067-11;P05067-8;P05067-3;P05067-4;P05067-10;P05067-2	P05067-9;P05067;P05067-5;P05067-6;P05067-7;P05067-11;P05067-8;P05067-3;P05067-4;P05067-10	Amyloid beta A4 protein;N-APP;Soluble APP-alpha;Soluble APP-beta;C99;Beta-amyloid protein 42;Beta-amyloid protein 40;C83;P3(42);P3(40);C80;Gamma-secretase C-terminal fragment 59;Gamma-secretase C-terminal fragment 57;Gamma-secretase C-terminal fragment 50;C31	APP	20.1306	21.1202	NaN	22.4725	NaN	22.3783	22.4154	22.2266	20.9631	22.3406	21.0322	22.928	22.7114	19.032	22.3742	22.9458															By MS/MS	By MS/MS	By MS/MS	By MS/MS	By MS/MS	By MS/MS	By MS/MS	By MS/MS	By MS/MS	By MS/MS	By MS/MS	By MS/MS	By MS/MS	By MS/MS	By MS/MS	By MS/MS	By MS/MS	By MS/MS	By MS/MS	By MS/MS	By MS/MS	By MS/MS	By MS/MS	By MS/MS	By MS/MS	By matching		By MS/MS		By matching	By matching	By matching	By MS/MS	By MS/MS	By MS/MS	By matching	By matching	By matching	By matching	By matching	18	18	17	30,5	30,5	29,4	85039	0	183,77	23040000000	34	195	21,8	26,7	26,3	20,5	24,2	23,5	19	22,9	25,3	20,6	27,9	16	23,9	19,4	25,3	21,9	21,9	19,1	13,8	19,1	25,4	21,7	24,1	18,1	3,7	2,1	0	2,1	0	2,1	2,1	2,1	4,7	2,1	4,5	2,1	2,1	3,1	2,1	2,1	933
P05114	P05114	Non-histone chromosomal protein HMG-14	HMGN1	24.1032	NaN	25.3725	25.2423	24.1859	23.2572	NaN	24.4529	NaN	NaN	NaN	25.8808	25.8885	NaN	24.0886	25.634															By MS/MS	By MS/MS	By MS/MS	By MS/MS	By MS/MS	By MS/MS	By MS/MS	By MS/MS	By MS/MS	By MS/MS	By MS/MS	By MS/MS	By MS/MS	By MS/MS	By MS/MS	By MS/MS	By MS/MS	By MS/MS	By MS/MS	By MS/MS	By MS/MS	By MS/MS	By MS/MS	By MS/MS	By MS/MS		By MS/MS	By MS/MS	By MS/MS	By matching		By MS/MS				By MS/MS	By MS/MS		By matching	By MS/MS	5	5	5	47	47	47	10659	0	323,31	10675000000	4	99	34	47	34	47	34	47	34	47	34	34	47	47	47	34	34	34	34	47	34	47	34	47	47	47	34	0	34	34	34	34	0	34	0	0	0	34	34	0	34	34	936
P05121;P05121-2	P05121;P05121-2	Plasminogen activator inhibitor 1	SERPINE1	NaN	22.5152	22.6944	22.9823	21.2917	21.5731	23.6167	23.9789	NaN	NaN	24.877	21.8958	22.4297	21.842	24.2502	21.6854															By MS/MS	By MS/MS	By MS/MS	By MS/MS	By MS/MS	By MS/MS	By MS/MS	By MS/MS	By MS/MS	By MS/MS	By MS/MS	By MS/MS	By MS/MS	By MS/MS	By MS/MS	By MS/MS	By MS/MS	By MS/MS	By MS/MS	By MS/MS	By MS/MS	By MS/MS	By MS/MS	By MS/MS		By MS/MS	By MS/MS	By MS/MS	By matching	By MS/MS	By MS/MS	By MS/MS			By MS/MS	By MS/MS	By MS/MS	By matching	By MS/MS	By MS/MS	13	13	13	41	41	41	45059	0	153,91	26086000000	20	248	38,1	29,4	38,3	40,8	39,1	39,1	40,8	40,8	41	41	39,1	38,3	38,1	40,8	41	40,8	39,1	39,1	35,6	40,8	39,1	40,8	39,1	40,8	0	6,7	12,9	8,2	4	4	12,9	10	0	0	14,9	11,9	8	4	10	10	937
P05141	P05141	ADP/ATP translocase 2;ADP/ATP translocase 2, N-terminally processed	SLC25A5	27.5533	27.6602	28.9178	29.8496	28.5616	28.2562	29.6348	29.7596	28.7347	28.9487	29.7273	30.5463	28.4734	28.4583	29.5669	29.7065															By MS/MS	By MS/MS	By MS/MS	By MS/MS	By MS/MS	By MS/MS	By MS/MS	By MS/MS	By MS/MS	By MS/MS	By MS/MS	By MS/MS	By MS/MS	By MS/MS	By MS/MS	By MS/MS	By MS/MS	By MS/MS	By MS/MS	By MS/MS	By MS/MS	By MS/MS	By MS/MS	By MS/MS	By MS/MS	By MS/MS	By MS/MS	By MS/MS	By MS/MS	By MS/MS	By MS/MS	By MS/MS	By MS/MS	By MS/MS	By MS/MS	By MS/MS	By MS/MS	By MS/MS	By MS/MS	By MS/MS	20	20	8	46	46	19,8	32852	0	250,06	1112900000000	19	681	46	43,6	43,6	46	43,6	46	43,6	43,6	46	46	43,3	46	43,6	46	43,6	43,6	43,6	43,6	37,9	46	46	46	43,6	43,6	27,5	32,9	32,9	30,2	30,2	30,2	30,2	30,2	30,2	26,5	34,9	26,5	26,5	30,2	30,2	30,2	938
P05161	P05161	Ubiquitin-like protein ISG15	ISG15	23.4935	23.1077	23.7173	27.1111	25.9962	24.9672	24.5601	26.8188	26.1723	25.7248	25.1237	26.4865	25.5476	25.7705	23.9701	26.5957															By MS/MS	By MS/MS	By MS/MS	By MS/MS	By MS/MS	By MS/MS	By MS/MS	By MS/MS	By MS/MS	By MS/MS	By MS/MS	By MS/MS	By MS/MS	By MS/MS	By MS/MS	By MS/MS	By MS/MS	By MS/MS	By MS/MS	By MS/MS	By MS/MS	By MS/MS	By MS/MS	By MS/MS	By MS/MS	By MS/MS	By MS/MS	By MS/MS	By MS/MS	By MS/MS	By MS/MS	By MS/MS	By MS/MS	By MS/MS	By MS/MS	By MS/MS	By MS/MS	By MS/MS	By MS/MS	By MS/MS	7	7	7	41,2	41,2	41,2	17887	0	233,2	68604000000	12	151	41,2	41,2	41,2	41,2	41,2	41,2	41,2	41,2	41,2	41,2	41,2	41,2	41,2	41,2	41,2	41,2	41,2	41,2	41,2	41,2	35,8	41,2	41,2	41,2	26,1	26,1	20	26,1	26,1	26,1	20	26,1	26,1	26,1	20	20	26,1	30,3	20	26,1	939
P05198	P05198	Eukaryotic translation initiation factor 2 subunit 1	EIF2S1	23.7794	22.4904	26.0076	26.535	24.3435	24.7193	26.8151	26.9825	24.5313	24.4296	26.4164	26.6965	24.9854	24.1866	26.3991	26.8676															By MS/MS	By MS/MS	By MS/MS	By MS/MS	By MS/MS	By MS/MS	By MS/MS	By MS/MS	By MS/MS	By MS/MS	By MS/MS	By MS/MS	By MS/MS	By MS/MS	By MS/MS	By MS/MS	By MS/MS	By MS/MS	By MS/MS	By MS/MS	By MS/MS	By MS/MS	By MS/MS	By MS/MS	By MS/MS	By MS/MS	By MS/MS	By MS/MS	By MS/MS	By MS/MS	By MS/MS	By MS/MS	By MS/MS	By MS/MS	By MS/MS	By MS/MS	By MS/MS	By MS/MS	By MS/MS	By MS/MS	27	27	27	69,8	69,8	69,8	36112	0	323,31	208820000000	22	560	57,5	60	61,6	60,6	62,2	62,2	65,7	64,1	64,4	62,2	65,1	58,1	63,5	65,1	65,7	60,6	61,6	60	43,5	59,4	60	58,7	65,1	60	36,8	26	36,8	30,8	26	26,3	36,8	33,3	10,2	21,9	26,3	30,5	30,8	17,5	34,3	36,8	942
P05386	P05386	60S acidic ribosomal protein P1	RPLP1	28.5843	27.7735	29.0551	30.0616	29.2205	28.0771	29.7377	29.9363	29.5746	28.6848	29.5545	30.4536	29.0087	28.5296	28.9199	29.7451															By MS/MS	By MS/MS	By MS/MS	By MS/MS	By MS/MS	By MS/MS	By MS/MS	By MS/MS	By MS/MS	By MS/MS	By MS/MS	By MS/MS	By MS/MS	By MS/MS	By MS/MS	By MS/MS	By MS/MS	By MS/MS	By MS/MS	By MS/MS	By MS/MS	By MS/MS	By MS/MS	By MS/MS	By MS/MS	By MS/MS	By MS/MS	By MS/MS	By MS/MS	By MS/MS	By MS/MS	By MS/MS	By MS/MS	By MS/MS	By MS/MS	By MS/MS	By MS/MS	By MS/MS	By MS/MS	By MS/MS	3	2	2	66,7	51,8	51,8	11514	0	147,26	175030000000	3	241	66,7	66,7	66,7	66,7	66,7	66,7	66,7	66,7	66,7	66,7	66,7	66,7	66,7	66,7	66,7	66,7	66,7	66,7	66,7	66,7	66,7	66,7	66,7	66,7	14	14	28,9	14	14	14	14	14	14	14	14	14	14	14	14	14	945
P05387;P05386-2	P05387	60S acidic ribosomal protein P2	RPLP2	26.2357	27.2444	28.8187	31.4718	29.9173	28.379	30.4442	31.374	30.1684	29.0641	30.8686	32.017	29.1788	29.0256	29.8442	30.9109															By MS/MS	By MS/MS	By MS/MS	By MS/MS	By MS/MS	By MS/MS	By MS/MS	By MS/MS	By MS/MS	By MS/MS	By MS/MS	By MS/MS	By MS/MS	By MS/MS	By MS/MS	By MS/MS	By MS/MS	By MS/MS	By MS/MS	By MS/MS	By MS/MS	By MS/MS	By MS/MS	By MS/MS	By MS/MS	By MS/MS	By MS/MS	By MS/MS	By MS/MS	By MS/MS	By MS/MS	By MS/MS	By MS/MS	By MS/MS	By MS/MS	By MS/MS	By MS/MS	By MS/MS	By MS/MS	By MS/MS	9	9	8	94,8	94,8	80	11665	0	323,31	427820000000	5	496	93,9	94,8	94,8	94,8	93,9	94,8	94,8	94,8	94,8	93,9	94,8	94,8	94,8	94,8	87	94,8	94,8	94,8	93,9	94,8	93,9	93,9	94,8	94,8	60,9	60,9	84,3	71,3	71,3	71,3	71,3	71,3	71,3	71,3	71,3	71,3	71,3	71,3	71,3	71,3	946
P05388;P05388-2;Q8NHW5	P05388;P05388-2;Q8NHW5	60S acidic ribosomal protein P0;60S acidic ribosomal protein P0-like	RPLP0;RPLP0P6	26.415	26.4883	27.5362	29.2335	27.7514	26.625	28.1577	28.6549	28.0296	26.9467	28.2986	29.6053	27.4641	27.1562	27.539	28.5456															By MS/MS	By MS/MS	By MS/MS	By MS/MS	By MS/MS	By MS/MS	By MS/MS	By MS/MS	By MS/MS	By MS/MS	By MS/MS	By MS/MS	By MS/MS	By MS/MS	By MS/MS	By MS/MS	By MS/MS	By MS/MS	By MS/MS	By MS/MS	By MS/MS	By MS/MS	By MS/MS	By MS/MS	By MS/MS	By MS/MS	By MS/MS	By MS/MS	By MS/MS	By MS/MS	By MS/MS	By MS/MS	By MS/MS	By MS/MS	By MS/MS	By MS/MS	By MS/MS	By MS/MS	By MS/MS	By MS/MS	18	18	18	65,6	65,6	65,6	34273	0	323,31	431580000000	13	625	59,6	64,7	59,6	64,7	64,7	64,7	56,5	59,6	59,6	64,7	64,7	64,7	59,6	64,7	64,7	64,7	59,6	64,7	55,8	59,6	59,6	64,7	59,6	64,7	24,9	28,7	37,2	32,5	38,2	28,1	31,5	31,5	38,2	32,5	37,2	32,5	32,5	32,5	31,5	37,2	947
P05455	P05455	Lupus La protein	SSB	21.1881	NaN	NaN	23.4758	NaN	NaN	NaN	NaN	23.4444	22.8796	22.2328	NaN	NaN	21.9543	22.6115	22.5086		+													By MS/MS	By MS/MS	By MS/MS	By MS/MS	By MS/MS	By MS/MS	By MS/MS	By MS/MS	By MS/MS	By MS/MS	By MS/MS	By MS/MS	By MS/MS	By MS/MS	By MS/MS	By MS/MS	By MS/MS	By MS/MS	By MS/MS	By MS/MS	By MS/MS	By MS/MS	By MS/MS	By MS/MS	By MS/MS			By MS/MS					By matching	By MS/MS	By MS/MS		By MS/MS	By MS/MS	By MS/MS	By matching	28	28	28	52	52	52	46836	0	323,31	138410000000	22	490	49,5	49,3	48,5	46,3	48,8	46,3	49,5	52	49,5	46,1	49,5	51	51,7	51	48,5	46,1	46,1	49,5	44,4	45,6	49,8	46,1	49,5	39,2	2,7	0	0	8,8	0	0	0	0	2,7	5,6	2,7	0	2,7	2,7	4,4	2,7	950
P05549-5;P05549-6;P05549;Q6VUC0;Q92481;Q92481-2	P05549-5;P05549-6;P05549;Q6VUC0;Q92481;Q92481-2	Transcription factor AP-2-alpha;Transcription factor AP-2-epsilon;Transcription factor AP-2-beta	TFAP2A;TFAP2E;TFAP2B	21.2415	NaN	NaN	NaN	21.8359	22.0856	NaN	22.3763	23.1205	22.3797	NaN	NaN	22.7304	NaN	NaN	NaN																																							By MS/MS				By MS/MS	By MS/MS		By MS/MS	By MS/MS	By MS/MS			By MS/MS	By MS/MS			1	1	1	4,6	4,6	4,6	47183	0,0038904	2,48	488770000	19	13	0	0	0	0	0	0	0	0	0	0	0	0	0	0	0	0	0	0	0	0	0	0	0	0	4,6	0	0	0	4,6	4,6	0	4,6	4,6	4,6	0	0	4,6	4,6	0	0	951
P05556;P05556-2;P05556-5;P05556-4;P05556-3	P05556;P05556-2;P05556-5;P05556-4;P05556-3	Integrin beta-1	ITGB1	19.9526	20.7174	23.7448	25.7256	25.2772	24.8995	27.0967	26.6415	23.1651	21.6979	23.9622	25.4125	24.7704	24.5292	26.2735	26.9133															By MS/MS	By MS/MS	By MS/MS	By MS/MS	By MS/MS	By MS/MS	By MS/MS	By MS/MS	By MS/MS	By MS/MS	By MS/MS	By MS/MS	By MS/MS	By MS/MS	By MS/MS	By MS/MS	By MS/MS	By MS/MS	By MS/MS	By MS/MS	By MS/MS	By MS/MS	By MS/MS	By MS/MS	By MS/MS	By MS/MS	By MS/MS	By MS/MS	By MS/MS	By MS/MS	By MS/MS	By MS/MS	By MS/MS	By MS/MS	By MS/MS	By MS/MS	By MS/MS	By MS/MS	By MS/MS	By MS/MS	21	21	21	29,4	29,4	29,4	88414	0	323,31	343610000000	34	573	28,6	26,7	26,7	26,7	26,7	26,7	28,6	26,7	26,7	26,7	26,7	24,2	26,7	26,7	26,7	26,7	26,7	26,7	21,9	22,2	26,7	26,7	26,7	26,7	4,4	5,1	6,3	7,4	8,9	8,9	10	10,8	4,9	5,9	5,9	5,9	8,9	7,4	10	7,4	952
P05783;CON__H-INV:HIT000015463;CON__Q92764;Q92764	P05783	Keratin, type I cytoskeletal 18	KRT18	27.664	26.8734	29.2886	29.8796	27.8579	26.4976	30.3468	29.548	27.9695	26.7487	29.3861	29.3948	28.0731	27.0958	28.7751	29.4588															By MS/MS	By MS/MS	By MS/MS	By MS/MS	By MS/MS	By MS/MS	By MS/MS	By MS/MS	By MS/MS	By MS/MS	By MS/MS	By MS/MS	By MS/MS	By MS/MS	By MS/MS	By MS/MS	By MS/MS	By MS/MS	By MS/MS	By MS/MS	By MS/MS	By MS/MS	By MS/MS	By MS/MS	By MS/MS	By MS/MS	By MS/MS	By MS/MS	By MS/MS	By MS/MS	By MS/MS	By MS/MS	By MS/MS	By MS/MS	By MS/MS	By MS/MS	By MS/MS	By MS/MS	By MS/MS	By MS/MS	43	43	29	82,3	82,3	66,5	48057	0	323,31	472090000000	26	1080	64,2	63,5	71,9	68,8	74	75,1	70,2	62,3	77,2	67,7	75,8	70,2	68,8	58,1	78,6	75,1	68,1	67,7	54,2	67,7	75,1	68,1	75,1	70,2	52,3	56,5	54	66	60,5	51,6	67,4	64,9	56,7	46	61,9	60,5	58,4	56,7	59,3	64,9	953
P05976-2;P05976;P08590	P05976-2;P05976;P08590	Myosin light chain 1/3, skeletal muscle isoform;Myosin light chain 3	MYL1;MYL3	32.6803	33.1342	33.1001	NaN	33.5433	33.3007	33.8002	34.3659	34.1308	33.8532	34.1293	34.5586	33.5612	33.4271	33.7623	34.3193															By matching	By matching	By MS/MS	By MS/MS	By MS/MS	By MS/MS	By MS/MS	By MS/MS	By MS/MS	By MS/MS	By MS/MS	By MS/MS	By MS/MS	By MS/MS	By MS/MS	By matching	By MS/MS	By matching		By MS/MS	By matching	By MS/MS	By MS/MS	By matching	By MS/MS	By MS/MS	By MS/MS	By MS/MS	By MS/MS	By MS/MS	By MS/MS	By MS/MS	By MS/MS	By MS/MS	By MS/MS	By MS/MS	By MS/MS	By MS/MS	By MS/MS	By MS/MS	1	1	1	8	8	8	16684	0	22959	1345900000000	10	59	8	8	8	8	8	8	8	8	8	8	8	8	8	8	8	8	8	8	0	8	8	8	8	8	8	8	8	8	8	8	8	8	8	8	8	8	8	8	8	8	954
P06312	P06312	Ig kappa chain V-IV region	IGKV4-1	31.838	32.9353	33.4237	32.8955	32.2103	32.5846	32.921	33.0366	32.3205	33.1566	33.2184	33.0164	32.0025	31.985	33.5998	33.3089																	By MS/MS	By MS/MS										By matching								By MS/MS			By MS/MS	By MS/MS	By MS/MS	By MS/MS	By MS/MS	By MS/MS	By MS/MS	By MS/MS	By MS/MS	By MS/MS	By MS/MS	By MS/MS	By MS/MS	By MS/MS	By MS/MS	By MS/MS	2	2	2	14,9	14,9	14,9	13,38	0,00020555	9145	300990000000	4	42	0	0	7,4	7,4	0	0	0	0	0	0	0	0	0	7,4	0	0	0	0	0	0	0	7,4	0	0	14,9	14,9	14,9	14,9	14,9	14,9	14,9	14,9	14,9	14,9	14,9	14,9	14,9	14,9	14,9	14,9	960
P06396-2;P06396-4;P06396-3;P06396	P06396-2;P06396-4;P06396-3;P06396	Gelsolin	GSN	30.2334	30.3563	30.3832	31.228	30.3445	30.3503	30.5076	31.075	31.0482	30.8743	30.6469	31.3767	30.7617	30.17	30.5176	30.9043															By MS/MS	By MS/MS	By MS/MS	By MS/MS	By MS/MS	By MS/MS	By MS/MS	By MS/MS	By MS/MS	By MS/MS	By MS/MS	By MS/MS	By MS/MS	By MS/MS	By MS/MS	By MS/MS	By MS/MS	By MS/MS	By MS/MS	By MS/MS	By MS/MS	By MS/MS	By MS/MS	By MS/MS	By MS/MS	By MS/MS	By MS/MS	By MS/MS	By MS/MS	By MS/MS	By MS/MS	By MS/MS	By MS/MS	By MS/MS	By MS/MS	By MS/MS	By MS/MS	By MS/MS	By MS/MS	By MS/MS	39	39	17	48,2	48,2	32,1	80,64	0	323,31	1855200000000	32	1690	38,2	41,3	32,7	32,3	35,2	38,6	41	42,8	37,1	36,4	32,1	33,9	42,8	42,3	41,7	38	39,3	39,3	34,1	43,5	38,6	39,1	36,7	38,9	47,2	47,2	45,7	46	46,1	47,2	43,9	46,1	47,2	47,2	45,4	45	47,2	46,2	46,1	44,9	961
P06493;P06493-2	P06493;P06493-2	Cyclin-dependent kinase 1	CDK1	22.6991	21.0574	21.9365	24.9474	25.014	21.246	23.2474	24.7096	23.3801	23.2843	25.8871	25.1619	23.9396	21.7448	23.2315	24.2751															By MS/MS	By MS/MS	By MS/MS	By MS/MS	By MS/MS	By MS/MS	By MS/MS	By MS/MS	By MS/MS	By MS/MS	By MS/MS	By MS/MS	By MS/MS	By MS/MS	By MS/MS	By MS/MS	By MS/MS	By MS/MS	By MS/MS	By MS/MS	By MS/MS	By MS/MS	By MS/MS	By MS/MS	By MS/MS	By MS/MS	By MS/MS	By MS/MS	By MS/MS	By MS/MS	By MS/MS	By MS/MS	By MS/MS	By MS/MS	By MS/MS	By MS/MS	By MS/MS	By MS/MS	By MS/MS	By MS/MS	23	21	21	74,4	68	68	34095	0	323,31	175910000000	19	401	63	63,3	65,3	69	71	68,7	74,4	68,7	74,4	74,4	65,3	69	68,7	70,7	74,4	68,7	71	74,4	71	68,7	74,4	69	74,1	71	22,6	18,2	18,2	26,3	9,1	13,5	22,6	19,9	18,9	9,4	15,8	15,8	24,6	12,1	9,1	19,9	964
P06703	P06703	Protein S100-A6	S100A6	24.0652	26.2385	28.1257	25.4089	24.2397	26.4923	25.9815	25.3376	24.8026	24.5428	24.9424	26.8064	26.2554	24.2536	24.2486	24.6599															By MS/MS	By MS/MS	By MS/MS	By MS/MS	By MS/MS	By MS/MS	By MS/MS	By MS/MS	By MS/MS	By MS/MS	By MS/MS	By MS/MS	By MS/MS	By MS/MS	By MS/MS	By MS/MS	By MS/MS	By MS/MS	By MS/MS	By MS/MS	By MS/MS	By MS/MS	By MS/MS	By MS/MS	By matching	By MS/MS	By MS/MS	By MS/MS	By MS/MS	By MS/MS	By MS/MS	By MS/MS	By MS/MS	By MS/MS	By MS/MS	By MS/MS	By MS/MS	By matching	By MS/MS	By MS/MS	4	4	4	26,7	26,7	26,7	10,18	0	69198	291510000000	5	74	26,7	26,7	26,7	26,7	26,7	17,8	26,7	26,7	26,7	26,7	17,8	26,7	26,7	26,7	26,7	17,8	26,7	26,7	18,9	17,8	26,7	26,7	26,7	26,7	10	10	10	7,8	10	10	10	10	10	10	10	10	10	10	10	10	966
P06733	P06733	Alpha-enolase	ENO1	25.171	25.0189	26.3374	28.9191	26.5441	26.5606	27.9302	28.3425	27.0283	27.054	28.1416	28.1319	26.8852	26.7351	27.6591	29.0747															By MS/MS	By MS/MS	By MS/MS	By MS/MS	By MS/MS	By MS/MS	By MS/MS	By MS/MS	By MS/MS	By MS/MS	By MS/MS	By MS/MS	By MS/MS	By MS/MS	By MS/MS	By MS/MS	By MS/MS	By MS/MS	By MS/MS	By MS/MS	By MS/MS	By MS/MS	By MS/MS	By MS/MS	By MS/MS	By MS/MS	By MS/MS	By MS/MS	By MS/MS	By MS/MS	By MS/MS	By MS/MS	By MS/MS	By MS/MS	By MS/MS	By MS/MS	By MS/MS	By MS/MS	By MS/MS	By MS/MS	34	34	8	79	79	16,1	47168	0	323,31	2762800000000	22	1889	71,7	73	71,7	71,7	75,6	79	76,7	76,7	73,3	73,3	75,6	74,2	76,7	76,7	76,7	76,7	74,2	75,6	71,4	76,7	76,7	76,7	73	75,6	40,6	36,2	37,6	36,4	34,1	40,6	36,2	31,1	34,1	38,9	38,9	40,3	36,2	33,2	38,9	40,1	968
P06748;P06748-2;P06748-3	P06748;P06748-2;P06748-3	Nucleophosmin	NPM1	27.3796	27.0655	28.0851	30.069	28.5106	28.7051	29.8094	29.8972	29.3046	27.8905	29.8311	30.221	29.464	28.9275	29.3342	30.0402															By MS/MS	By MS/MS	By MS/MS	By MS/MS	By MS/MS	By MS/MS	By MS/MS	By MS/MS	By MS/MS	By MS/MS	By MS/MS	By MS/MS	By MS/MS	By MS/MS	By MS/MS	By MS/MS	By MS/MS	By MS/MS	By MS/MS	By MS/MS	By MS/MS	By MS/MS	By MS/MS	By MS/MS	By MS/MS	By MS/MS	By MS/MS	By MS/MS	By MS/MS	By MS/MS	By MS/MS	By MS/MS	By MS/MS	By MS/MS	By MS/MS	By MS/MS	By MS/MS	By MS/MS	By MS/MS	By MS/MS	16	16	16	50,7	50,7	50,7	32575	0	323,31	1334700000000	12	935	39,1	47,3	39,1	46,6	39,1	39,1	41,8	50,7	47,3	38,4	39,1	47,3	50,7	47,3	47,3	47,3	39,1	47,3	44,9	47,3	47,3	47,3	39,1	39,1	27,9	33,7	30,6	30,6	30,6	27,9	30,6	30,6	27,9	31	30,6	30,6	30,6	30,6	30,6	30,6	973
P06753	P06753	Tropomyosin alpha-3 chain	TPM3	21.3766	21.9874	28.8207	24.3986	28.4916	27.8958	26.2612	23.145	22.3581	21.9895	NaN	25.8724	25.1583	22.2085	24.1591	24.352															By matching	By matching	By matching	By MS/MS	By MS/MS	By matching	By MS/MS	By matching	By matching	By matching	By matching	By matching	By matching	By MS/MS	By matching	By MS/MS	By matching	By MS/MS	By matching	By matching	By MS/MS	By matching	By MS/MS	By matching	By MS/MS	By MS/MS	By MS/MS	By MS/MS	By MS/MS	By MS/MS	By MS/MS	By MS/MS	By MS/MS	By MS/MS	By MS/MS	By MS/MS	By MS/MS	By MS/MS	By MS/MS	By MS/MS	21	3	3	55,4	10,2	10,2	32,95	0	110,92	19741000000	16	27	35,4	29,8	40,7	45,3	39,6	35,4	40	35,4	40,7	35,4	35,4	35,1	35,4	34,4	35,4	40	29,8	34,4	28,4	29,8	40	29,8	45,3	35,4	51,9	47,4	46,3	47,4	46,3	47,4	47,4	47,4	47,4	45,3	42,1	42,1	47,4	42,8	42,8	42,1	974
P06753-2;P06753-3;P06753-5;P06753-4;P06753-7	P06753-2;P06753-3;P06753-5;P06753-4	Tropomyosin alpha-3 chain	TPM3	32.748	32.692	33.4784	34.7216	33.6161	33.2458	33.9461	34.5734	34.1096	33.5752	34.2247	34.9256	33.5975	33.3306	33.5619	34.5166															By MS/MS	By MS/MS	By MS/MS	By MS/MS	By MS/MS	By MS/MS	By MS/MS	By MS/MS	By MS/MS	By MS/MS	By MS/MS	By MS/MS	By MS/MS	By MS/MS	By MS/MS	By MS/MS	By MS/MS	By MS/MS	By MS/MS	By MS/MS	By MS/MS	By MS/MS	By MS/MS	By MS/MS	By MS/MS	By MS/MS	By MS/MS	By MS/MS	By MS/MS	By MS/MS	By MS/MS	By MS/MS	By MS/MS	By MS/MS	By MS/MS	By MS/MS	By MS/MS	By MS/MS	By MS/MS	By MS/MS	35	35	2	75,4	75,4	8,1	29032	0	323,31	9538700000000	16	3115	73	73	69	72,6	73	73	69,4	70,2	68,1	73	69	69	69,4	69,4	73	73	73	72,6	51,2	69	69	72,6	69	69	70,6	70,6	65,3	65,3	70,6	70,6	59,3	65,3	59,7	65,3	59,7	59,7	61,7	64,5	59,7	56,5	975
P06753-6	P06753-6	Tropomyosin alpha-3 chain	TPM3	24.1864	23.9434	25.7493	26.659	24.364	24.0231	26.0307	26.7015	25.5817	NaN	24.8144	27.5658	25.0394	23.4027	25.2877	26.8557															By MS/MS	By matching	By MS/MS	By matching	By matching	By matching	By matching	By matching	By matching	By matching	By MS/MS	By matching	By matching	By matching	By MS/MS	By matching	By matching	By matching	By matching	By matching	By matching	By matching	By matching	By matching	By MS/MS	By MS/MS	By MS/MS	By MS/MS	By MS/MS	By MS/MS	By MS/MS	By MS/MS	By MS/MS	By MS/MS	By MS/MS	By MS/MS	By MS/MS	By MS/MS	By MS/MS	By MS/MS	35	2	0	79	11,7	0	28922	0,00019893	78108	7423100000	15	41	71,4	64,9	67,3	71	64,9	71,4	67,7	68,5	66,5	71,4	67,3	60,9	67,7	61,3	71,4	71,4	64,9	64,5	52,8	60,9	67,3	64,5	67,3	67,3	74,2	69	63,7	69	67,7	69	62,9	69	63,3	63,7	63,3	63,3	68,5	62,9	58,1	63,3	976
Q16778;P33778;P23527;P06899;Q8N257;Q6DRA6;Q6DN03	Q16778;P33778;P23527;P06899;Q8N257	Histone H2B type 2-E;Histone H2B type 1-B;Histone H2B type 1-O;Histone H2B type 1-J;Histone H2B type 3-B	HIST2H2BE;HIST1H2BB;HIST1H2BO;HIST1H2BJ;HIST3H2BB	23.2066	NaN	25.3697	25.9886	24.5705	NaN	25.8311	26.053	NaN	NaN	26.1328	26.2163	24.546	23.0511	25.668	26.3496															By matching	By MS/MS	By matching	By MS/MS	By MS/MS	By MS/MS	By MS/MS	By MS/MS	By MS/MS	By MS/MS	By MS/MS	By MS/MS	By MS/MS	By MS/MS	By MS/MS	By MS/MS	By matching	By MS/MS	By MS/MS	By MS/MS	By MS/MS	By MS/MS	By MS/MS	By MS/MS	By MS/MS	By matching	By MS/MS	By matching	By MS/MS	By matching	By matching	By matching	By matching	By matching	By matching	By matching	By MS/MS	By MS/MS	By matching	By matching	8	2	2	46,8	7,9	7,9	13,92	0,00019865	77671	6230900000	7	32	40,5	40,5	33,3	40,5	40,5	40,5	40,5	40,5	40,5	40,5	40,5	41,3	41,3	41,3	41,3	40,5	27,8	40,5	26,2	40,5	41,3	40,5	40,5	34,9	38,1	27,8	35,7	27	27	30,2	27	27	19	19	35,7	27	35,7	27	35,7	27	979
P07108;P07108-3;P07108-2;P07108-4;P07108-5;P07108-6	P07108;P07108-3;P07108-2;P07108-4;P07108-5	Acyl-CoA-binding protein	DBI	22.0376	NaN	NaN	25.0546	24.0317	22.8153	NaN	23.6581	NaN	NaN	23.6756	NaN	NaN	NaN	NaN	24.1241															By MS/MS	By MS/MS	By MS/MS	By MS/MS	By MS/MS	By MS/MS	By MS/MS	By MS/MS	By MS/MS	By MS/MS	By MS/MS	By MS/MS	By MS/MS	By MS/MS	By MS/MS	By MS/MS	By MS/MS	By MS/MS	By MS/MS	By MS/MS	By MS/MS	By MS/MS	By MS/MS	By MS/MS	By matching			By matching	By MS/MS	By matching		By MS/MS			By MS/MS					By matching	6	6	6	72,4	72,4	72,4	10044	0	323,31	116420000000	5	138	72,4	72,4	72,4	72,4	52,9	72,4	72,4	60,9	72,4	72,4	72,4	72,4	72,4	72,4	72,4	72,4	52,9	72,4	64,4	60,9	72,4	72,4	72,4	64,4	11,5	0	0	18,4	11,5	11,5	0	11,5	0	0	11,5	0	0	0	0	11,5	981
P07195;P07864	P07195	L-lactate dehydrogenase B chain	LDHB	NaN	NaN	22.7122	26.122	NaN	21.8459	24.8671	25.8136	22.7643	NaN	23.407	25.9466	22.2748	21.4413	23.3675	25.8738															By MS/MS	By MS/MS	By MS/MS	By MS/MS	By MS/MS	By MS/MS	By MS/MS	By MS/MS	By MS/MS	By MS/MS	By MS/MS	By MS/MS	By MS/MS	By MS/MS	By MS/MS	By MS/MS	By MS/MS	By MS/MS	By MS/MS	By MS/MS	By MS/MS	By MS/MS	By MS/MS	By MS/MS			By matching	By MS/MS		By matching	By MS/MS	By MS/MS	By MS/MS		By MS/MS	By MS/MS	By MS/MS	By matching	By MS/MS	By MS/MS	17	15	15	48,2	44,3	44,3	36638	0	323,31	581530000000	17	466	48,2	48,2	48,2	48,2	48,2	48,2	48,2	48,2	48,2	48,2	48,2	48,2	48,2	48,2	48,2	48,2	48,2	48,2	48,2	48,2	48,2	48,2	48,2	48,2	0	0	4,8	19,5	0	3,3	7,5	17,1	4,8	0	9	13,8	4,8	4,8	5,1	13,8	982
P07203;P07203-2	P07203	Glutathione peroxidase 1	GPX1	23.1739	24.3936	24.5969	26.2161	26.8083	24.8652	25.7496	26.1896	24.2814	22.9738	25.9942	26.906	23.1001	22.5831	24.9208	25.2816															By MS/MS	By MS/MS	By MS/MS	By MS/MS	By MS/MS	By MS/MS	By MS/MS	By MS/MS	By MS/MS	By MS/MS	By MS/MS	By MS/MS	By MS/MS	By MS/MS	By MS/MS	By MS/MS	By MS/MS	By MS/MS	By MS/MS	By MS/MS	By MS/MS	By MS/MS	By MS/MS	By MS/MS	By MS/MS	By MS/MS	By MS/MS	By MS/MS	By MS/MS	By MS/MS	By MS/MS	By MS/MS	By MS/MS	By MS/MS	By MS/MS	By MS/MS	By MS/MS	By MS/MS	By MS/MS	By MS/MS	10	10	10	61,6	61,6	61,6	22088	0	245,91	91321000000	13	278	52,2	53,2	53,2	52,2	61,6	52,2	47,8	61,6	43,8	61,6	61,6	52,2	47,8	56,7	57,1	53,2	48,3	61,6	52,2	52,2	53,2	43,8	48,8	47,3	23,2	23,2	38,4	23,2	14,3	14,3	18,7	29,6	14,3	34	38,4	23,2	14,3	14,3	29,6	38,4	984
P07237	P07237	Protein disulfide-isomerase	P4HB	22.442	20.6946	21.5876	24.5263	20.4467	NaN	24.0848	23.4476	NaN	NaN	23.2358	23.3119	22.6055	NaN	22.6309	24.2649															By MS/MS	By MS/MS	By MS/MS	By MS/MS	By MS/MS	By MS/MS	By MS/MS	By MS/MS	By MS/MS	By MS/MS	By MS/MS	By MS/MS	By MS/MS	By MS/MS	By MS/MS	By MS/MS	By MS/MS	By MS/MS	By MS/MS	By MS/MS	By MS/MS	By MS/MS	By MS/MS	By MS/MS	By MS/MS	By matching	By matching	By MS/MS	By matching		By MS/MS	By MS/MS			By MS/MS	By MS/MS	By matching		By MS/MS	By MS/MS	38	38	38	70,3	70,3	70,3	57116	0	323,31	857010000000	35	1033	61,8	60	61,6	60	58,5	61,6	68,5	66,5	66,3	68,5	66,3	60	62,4	66,5	66,5	67,9	59,8	66,7	63,8	61,6	61,6	60	66,3	58,5	5,3	5,5	3	19,5	2,8	0	13,8	15,2	0	0	18,1	18,3	2	0	6,9	10,6	985
P07305;P07305-2	P07305;P07305-2	Histone H1.0;Histone H1.0, N-terminally processed	H1F0	29.2556	29.9534	31.7027	32.1656	30.0281	29.8272	31.6763	32.614	30.52	30.5321	32.1853	32.1044	30.2426	29.1443	31.4923	31.8646															By MS/MS	By MS/MS	By MS/MS	By MS/MS	By MS/MS	By MS/MS	By MS/MS	By MS/MS	By MS/MS	By MS/MS	By MS/MS	By MS/MS	By MS/MS	By MS/MS	By MS/MS	By MS/MS	By MS/MS	By MS/MS	By MS/MS	By MS/MS	By MS/MS	By MS/MS	By MS/MS	By MS/MS	By MS/MS	By MS/MS	By MS/MS	By MS/MS	By MS/MS	By MS/MS	By MS/MS	By MS/MS	By MS/MS	By MS/MS	By MS/MS	By MS/MS	By MS/MS	By MS/MS	By MS/MS	By MS/MS	8	8	8	28,4	28,4	28,4	20863	0	63944	126460000000	5	174	23,2	27,8	23,2	27,8	27,8	23,2	21,1	21,1	27,8	27,8	27,8	27,8	27,8	16,5	27,8	27,8	21,1	27,8	9,3	27,8	21,1	16,5	27,8	27,8	23,2	28,4	26,8	16	16	18,6	21,1	16	16	23,2	16	16	23,2	18,6	21,1	16	986
P07355;P07355-2;A6NMY6	P07355;P07355-2;A6NMY6	Annexin A2;Putative annexin A2-like protein	ANXA2;ANXA2P2	28.722	28.7753	30.6474	30.4767	28.9847	29.0244	31.0105	30.4116	29.4484	29.2428	31.0475	30.4602	29.463	28.711	30.6931	30.7467															By MS/MS	By MS/MS	By MS/MS	By MS/MS	By MS/MS	By MS/MS	By MS/MS	By MS/MS	By MS/MS	By MS/MS	By MS/MS	By MS/MS	By MS/MS	By MS/MS	By MS/MS	By MS/MS	By MS/MS	By MS/MS	By MS/MS	By MS/MS	By MS/MS	By MS/MS	By MS/MS	By MS/MS	By MS/MS	By MS/MS	By MS/MS	By MS/MS	By MS/MS	By MS/MS	By MS/MS	By MS/MS	By MS/MS	By MS/MS	By MS/MS	By MS/MS	By MS/MS	By MS/MS	By MS/MS	By MS/MS	39	39	39	82	82	82	38604	0	323,31	3004000000000	23	2249	71,1	82	79,9	77,3	77,3	78,8	79,1	74,3	75,8	77	73,7	77,6	74,3	77,6	79,1	78,5	82	76,1	76,4	78,5	76,1	74	76,4	73,7	56,6	58,1	56,6	60,2	59,6	61,7	61,7	60,2	55,8	57,5	60,2	58,1	60,2	54,6	58,1	60,2	989
P07437;A6NNZ2;CON__ENSEMBL:ENSBTAP00000025008;Q9H4B7	P07437	Tubulin beta chain	TUBB	28.2709	27.7023	28.6015	30.8485	29.8088	29.1434	30.3759	30.6085	30.1222	29.5154	30.248	31.2246	29.5565	29.2129	29.7226	30.5384															By MS/MS	By MS/MS	By MS/MS	By MS/MS	By MS/MS	By MS/MS	By MS/MS	By MS/MS	By MS/MS	By MS/MS	By MS/MS	By MS/MS	By MS/MS	By MS/MS	By MS/MS	By MS/MS	By MS/MS	By MS/MS	By MS/MS	By MS/MS	By MS/MS	By MS/MS	By MS/MS	By MS/MS	By MS/MS	By MS/MS	By MS/MS	By MS/MS	By MS/MS	By MS/MS	By MS/MS	By MS/MS	By MS/MS	By MS/MS	By MS/MS	By MS/MS	By MS/MS	By MS/MS	By MS/MS	By MS/MS	32	6	5	63,5	19,6	16,2	49,67	0	323,31	1195300000000	20	906	60,1	60,1	62,2	60,1	60,1	62,2	60,1	60,1	60,1	62,2	60,1	62,2	60,1	60,1	60,1	62,2	62,2	62,2	61,5	62,2	62,2	60,1	60,1	60,1	52,5	52,5	52,5	52,5	53,8	53,8	52,5	52,5	53,8	52,5	52,5	52,5	52,5	52,5	52,5	52,5	991
P07602;P07602-2	P07602;P07602-2	Prosaposin;Saposin-A;Saposin-B-Val;Saposin-B;Saposin-C;Saposin-D	PSAP	NaN	NaN	NaN	21.1614	NaN	18.9562	19.9974	21.2711	NaN	NaN	NaN	20.487	19.9159	19.1734	19.4078	20.5219															By MS/MS	By MS/MS	By MS/MS	By MS/MS	By MS/MS	By MS/MS	By MS/MS	By MS/MS	By MS/MS	By MS/MS	By MS/MS	By MS/MS	By MS/MS	By MS/MS	By MS/MS	By MS/MS	By MS/MS	By MS/MS	By MS/MS	By MS/MS	By MS/MS	By MS/MS	By MS/MS	By MS/MS				By MS/MS		By MS/MS	By MS/MS	By MS/MS				By matching	By MS/MS	By matching	By matching	By MS/MS	11	11	1	18,5	18,5	3,8	58112	0	59884	59196000000	31	211	10,7	12,2	12,4	12,2	18,5	16,2	16,2	16,2	16,2	16,2	16,2	18,5	14,5	13	16,2	14,7	16,2	16	16	16,2	16,2	16,2	16,2	18,5	0	0	0	3,8	0	3,8	3,8	6,3	0	0	0	3,8	3,8	3,8	3,8	3,8	992
P07686	P07686	Beta-hexosaminidase subunit beta;Beta-hexosaminidase subunit beta chain B;Beta-hexosaminidase subunit beta chain A	HEXB	NaN	NaN	NaN	21.8882	20.816	NaN	21.5113	21.4177	NaN	NaN	20.9613	21.7497	NaN	NaN	19.5134	23.3105															By MS/MS	By MS/MS	By MS/MS	By MS/MS	By MS/MS	By MS/MS	By MS/MS	By MS/MS	By MS/MS	By MS/MS	By MS/MS	By MS/MS	By MS/MS	By MS/MS	By MS/MS	By MS/MS	By MS/MS	By MS/MS	By MS/MS	By MS/MS	By MS/MS	By MS/MS	By MS/MS	By MS/MS				By MS/MS	By matching		By matching	By MS/MS			By MS/MS	By MS/MS			By matching	By MS/MS	20	20	20	38,7	38,7	38,7	63111	0	323,31	104880000000	29	335	29,9	28,2	37,1	37,1	37,1	37,1	32,7	31,1	30,6	33,8	37,1	32,6	32,7	28,8	33,3	33,8	35,4	34,7	30,6	28,6	34,9	28,2	35,1	34,7	0	0	0	5,2	1,8	0	2,9	5,2	0	0	5,2	5,2	0	0	2,3	7,4	994
P07737;CON__P02584	P07737	Profilin-1	PFN1	NaN	NaN	24.3221	26.9015	22.6399	NaN	23.9707	26.6573	23.8002	NaN	25.828	25.8008	NaN	22.8893	24.4104	NaN															By MS/MS	By MS/MS	By MS/MS	By MS/MS	By MS/MS	By MS/MS	By MS/MS	By MS/MS	By MS/MS	By MS/MS	By MS/MS	By MS/MS	By MS/MS	By MS/MS	By MS/MS	By MS/MS	By MS/MS	By MS/MS	By MS/MS	By MS/MS	By MS/MS	By MS/MS	By MS/MS	By MS/MS			By MS/MS	By matching	By matching		By matching	By MS/MS	By matching		By MS/MS	By MS/MS	By MS/MS	By matching	By matching		12	12	12	75,7	75,7	75,7	15054	0	323,31	692300000000	9	499	75,7	75,7	75,7	75,7	72,1	75,7	75,7	75,7	75,7	75,7	72,1	72,1	75,7	75,7	75,7	75,7	75,7	75,7	75,7	75,7	75,7	75,7	75,7	72,1	0	0	18,6	18,6	10	0	10	24,3	8,6	0	14,3	15,7	11,4	8,6	8,6	0	996
P07741-2;P07741	P07741-2;P07741	Adenine phosphoribosyltransferase	APRT	NaN	23.9576	25.2198	NaN	25.6527	23.0526	26.3133	26.7527	25.0667	23.3214	25.8372	26.2677	24.4273	24.2263	24.915	26.0619															By MS/MS	By MS/MS	By MS/MS	By MS/MS	By MS/MS	By MS/MS	By MS/MS	By MS/MS	By MS/MS	By MS/MS	By MS/MS	By MS/MS	By MS/MS	By MS/MS	By MS/MS	By MS/MS	By MS/MS	By MS/MS	By MS/MS	By MS/MS	By MS/MS	By MS/MS	By MS/MS	By MS/MS		By matching	By MS/MS		By matching	By matching	By MS/MS	By MS/MS	By matching	By MS/MS	By MS/MS	By MS/MS	By matching	By matching	By matching	By MS/MS	9	9	9	56	56	56	14557	0	131,26	29830000000	10	144	56	50,7	42,5	56	49,3	49,3	56	56	42,5	50,7	35,8	49,3	56	56	38,8	56	49,3	54,5	47,8	56	42,5	56	37,3	42,5	0	5,2	5,2	0	5,2	5,2	5,2	5,2	5,2	5,2	5,2	5,2	5,2	5,2	5,2	5,2	997
P07814	P07814	Bifunctional glutamate/proline--tRNA ligase;Glutamate--tRNA ligase;Proline--tRNA ligase	EPRS	20.4266	NaN	20.5129	20.5874	21.7981	NaN	21.2364	20.5658	NaN	19.5331	20.5614	23.0475	19.8862	NaN	21.5679	19.7605															By MS/MS	By MS/MS	By MS/MS	By MS/MS	By MS/MS	By MS/MS	By MS/MS	By MS/MS	By MS/MS	By MS/MS	By MS/MS	By MS/MS	By MS/MS	By MS/MS	By MS/MS	By MS/MS	By MS/MS	By MS/MS	By MS/MS	By MS/MS	By MS/MS	By MS/MS	By MS/MS	By MS/MS	By MS/MS		By MS/MS	By MS/MS	By MS/MS		By MS/MS	By MS/MS	By MS/MS	By MS/MS	By MS/MS	By MS/MS	By MS/MS	By MS/MS	By MS/MS	By matching	72	72	71	52,6	52,6	52,1	170,59	0	323,31	275310000000	82	1314	44,5	47,4	45,9	48,6	46,8	46,3	47,3	43,1	49,2	45,7	46,2	46,6	46,3	47,4	44	48,2	44,6	45,1	36,8	46,2	46,8	45,4	45	47,6	1,3	0	4,3	6,9	3	0	6,2	6,2	1,2	3	3,6	5,1	1,5	0,8	2,4	2,4	998
P07858	P07858	Cathepsin B;Cathepsin B light chain;Cathepsin B heavy chain	CTSB	22.8709	22.6941	22.693	24.5383	24.0086	23.6493	24.327	24.8735	24.4881	24.1669	24.7363	25.118	23.7812	23.2045	22.9817	24.7615															By MS/MS	By MS/MS	By MS/MS	By MS/MS	By MS/MS	By MS/MS	By MS/MS	By MS/MS	By MS/MS	By MS/MS	By MS/MS	By MS/MS	By MS/MS	By MS/MS	By MS/MS	By MS/MS	By MS/MS	By MS/MS	By MS/MS	By MS/MS	By MS/MS	By MS/MS	By MS/MS	By MS/MS	By MS/MS	By MS/MS	By MS/MS	By MS/MS	By MS/MS	By MS/MS	By MS/MS	By MS/MS	By MS/MS	By MS/MS	By MS/MS	By MS/MS	By MS/MS	By MS/MS	By MS/MS	By MS/MS	9	9	9	33	33	33	37821	0	323,31	296200000000	19	241	30,1	30,1	30,1	22,7	22,7	25,1	25,1	25,1	30,1	30,1	30,1	22,7	30,1	30,1	30,1	25,1	25,1	30,1	28	25,1	30,1	25,1	30,1	25,1	9,4	9,4	9,4	9,4	11,8	11,8	9,4	9,4	9,4	9,4	9,4	9,4	9,4	9,4	9,4	9,4	999
P07900;P07900-2;Q14568;Q58FG0;Q58FG1	P07900;P07900-2	Heat shock protein HSP 90-alpha	HSP90AA1	26.2216	26.3509	27.703	29.6904	27.6777	28.1174	28.9812	29.547	28.3134	28.4111	28.8506	29.7829	28.4224	27.6077	28.9932	29.3047															By MS/MS	By MS/MS	By MS/MS	By MS/MS	By MS/MS	By MS/MS	By MS/MS	By MS/MS	By MS/MS	By MS/MS	By MS/MS	By MS/MS	By MS/MS	By MS/MS	By MS/MS	By MS/MS	By MS/MS	By MS/MS	By MS/MS	By MS/MS	By MS/MS	By MS/MS	By MS/MS	By MS/MS	By MS/MS	By MS/MS	By MS/MS	By MS/MS	By MS/MS	By MS/MS	By MS/MS	By MS/MS	By MS/MS	By MS/MS	By MS/MS	By MS/MS	By MS/MS	By MS/MS	By MS/MS	By MS/MS	53	53	38	60,9	60,9	42,9	84659	0	323,31	3374600000000	33	2319	57,4	57,8	59,2	55,3	56,6	55,1	57,8	56,8	59,4	60,1	56,7	53,8	57,8	57,8	57,8	60,1	60,2	57,7	52,7	58,6	58,3	57,8	56,6	55,1	20,4	20,5	20,5	26,1	18,7	28	22,8	26,2	23,5	24,7	23	26,4	26	21,3	23,4	21,2	1000
P07910-2;P07910-4;P07910;P07910-3;P0DMR1;O60812;B7ZW38;B2RXH8	P07910-2;P07910-4;P07910;P07910-3	Heterogeneous nuclear ribonucleoproteins C1/C2	HNRNPC	25.9904	24.666	26.8883	28.0276	27.0268	24.9998	27.0254	27.7098	25.6261	25.6289	27.0741	27.7023	27.4826	25.5379	25.6575	28.2981															By MS/MS	By MS/MS	By MS/MS	By MS/MS	By MS/MS	By MS/MS	By MS/MS	By MS/MS	By MS/MS	By MS/MS	By MS/MS	By MS/MS	By MS/MS	By MS/MS	By MS/MS	By MS/MS	By MS/MS	By MS/MS	By MS/MS	By MS/MS	By MS/MS	By MS/MS	By MS/MS	By MS/MS	By MS/MS	By MS/MS	By MS/MS	By MS/MS	By MS/MS	By MS/MS	By MS/MS	By MS/MS	By MS/MS	By MS/MS	By MS/MS	By MS/MS	By MS/MS	By MS/MS	By MS/MS	By MS/MS	17	17	17	56,7	56,7	56,7	32337	0	264,49	105980000000	18	312	52,6	52,2	52,2	39,2	52,2	52,2	56,3	37,5	52,6	54,3	41	55,6	43,7	51,5	51,9	52,2	52,2	54,3	23,5	52,6	42	39,2	53,9	54,9	27,6	23,5	31,4	27,6	21,2	20,1	20,8	27,6	16,4	20,1	19,8	21,5	27,6	20,1	23,5	27,6	1001
P07947;P08631-3;P08631-2;P08631-4;P08631	P07947	Tyrosine-protein kinase Yes	YES1	25.2226	25.4367	25.5668	26.4747	25.4793	24.5365	24.7095	26.6252	25.9356	24.4099	24.7709	26.378	25.1335	24.0343	25.616	25.8085															By MS/MS	By MS/MS	By MS/MS	By MS/MS	By MS/MS	By MS/MS	By MS/MS	By MS/MS	By MS/MS	By MS/MS	By MS/MS	By MS/MS	By MS/MS	By MS/MS	By MS/MS	By MS/MS	By MS/MS	By MS/MS	By MS/MS	By MS/MS	By MS/MS	By MS/MS	By MS/MS	By MS/MS	By MS/MS	By MS/MS	By MS/MS	By MS/MS	By MS/MS	By MS/MS	By MS/MS	By MS/MS	By MS/MS	By MS/MS	By MS/MS	By MS/MS	By MS/MS	By MS/MS	By MS/MS	By MS/MS	26	26	15	49,2	49,2	33,7	60801	0	323,31	94682000000	25	444	42	37,9	40,5	38,7	40,3	36,6	45,7	45,5	32,2	43,5	40,1	37,4	43,1	44,8	42,7	38,1	36,8	39,8	35,2	44,2	45,7	36,3	35,7	37,6	16	15,8	20,1	16	16,4	16	16,2	17,3	15,8	10,5	14,4	14,2	14,9	13,4	14,4	14,4	1003
P08133;P08133-2	P08133;P08133-2	Annexin A6	ANXA6	NaN	NaN	21.3862	20.974	21.402	21.8948	NaN	22.5546	NaN	21.127	21.0442	22.8963	22.4579	NaN	19.4884	21.7784															By MS/MS	By MS/MS	By MS/MS	By MS/MS	By MS/MS	By MS/MS	By MS/MS	By MS/MS	By MS/MS	By MS/MS	By MS/MS	By MS/MS	By MS/MS	By MS/MS	By MS/MS	By MS/MS	By MS/MS	By MS/MS	By MS/MS	By MS/MS	By MS/MS	By MS/MS	By MS/MS	By MS/MS			By matching	By MS/MS	By MS/MS	By MS/MS		By MS/MS		By matching	By MS/MS	By matching	By MS/MS		By matching	By matching	46	46	46	65,1	65,1	65,1	75872	0	323,31	330780000000	43	912	57,2	57,7	63,9	59,6	62,3	56,8	58,5	48,3	59,6	60,9	59,6	55,1	58,2	59,7	58,7	60,9	61,1	59,6	52,7	57,4	59,6	59,6	58,8	57,9	0	0	3,7	7	3,1	2,7	0	4,6	0	1,3	2,4	2,4	3,7	0	1,3	2,4	1009
P08195-2;P08195-3;P08195;P08195-4	P08195-2;P08195-3;P08195;P08195-4	4F2 cell-surface antigen heavy chain	SLC3A2	19.4443	20.5283	22.2837	23.3802	20.0321	19.8202	21.2599	22.9817	20.7325	23.6439	23.6756	22.7448	20.1237	20.2429	22.1068	23.0581															By MS/MS	By MS/MS	By MS/MS	By MS/MS	By MS/MS	By MS/MS	By MS/MS	By MS/MS	By MS/MS	By MS/MS	By MS/MS	By MS/MS	By MS/MS	By MS/MS	By MS/MS	By MS/MS	By MS/MS	By MS/MS	By MS/MS	By MS/MS	By MS/MS	By MS/MS	By MS/MS	By MS/MS	By MS/MS	By MS/MS	By MS/MS	By MS/MS	By MS/MS	By MS/MS	By MS/MS	By MS/MS	By MS/MS	By MS/MS	By MS/MS	By MS/MS	By MS/MS	By MS/MS	By MS/MS	By MS/MS	23	23	23	49,9	49,9	49,9	57944	0	323,31	83508000000	28	519	46,3	44,2	46,3	45,9	44,2	48	46,3	44,2	42,5	44,2	42,2	46,3	44,2	46,1	44,2	46,1	46,3	46,3	38,9	44,2	41,4	48	44	45,9	2,3	4,7	12,9	18	9,8	11,9	10,2	18	4,7	10,6	9,8	11,5	9,1	8,7	10,6	10,4	1011
P08238;Q58FF7	P08238	Heat shock protein HSP 90-beta	HSP90AB1	25.0972	25.4311	26.0537	27.8223	26.4259	26.7348	27.6337	27.745	26.9418	26.8673	27.6007	28.0749	26.801	26.357	27.6189	28.2089															By MS/MS	By MS/MS	By MS/MS	By MS/MS	By MS/MS	By MS/MS	By MS/MS	By MS/MS	By MS/MS	By MS/MS	By MS/MS	By MS/MS	By MS/MS	By MS/MS	By MS/MS	By MS/MS	By MS/MS	By MS/MS	By MS/MS	By MS/MS	By MS/MS	By MS/MS	By MS/MS	By MS/MS	By MS/MS	By MS/MS	By MS/MS	By MS/MS	By MS/MS	By MS/MS	By MS/MS	By MS/MS	By MS/MS	By MS/MS	By MS/MS	By MS/MS	By MS/MS	By MS/MS	By MS/MS	By MS/MS	52	35	31	66	45,4	40,1	83263	0	323,31	1680400000000	33	1185	62,4	59,7	57	59,5	61,5	65,2	63,1	62,2	60,9	62,4	63	59	62,3	59,1	63	55	60,5	57,6	56,1	60,5	61	58	56,1	62,4	29,8	30,5	34,7	33,8	29	31,8	31,9	33,7	33,1	30,9	29,8	32,3	33,7	30,8	32,7	30,9	1014
P08240;P08240-2	P08240;P08240-2	Signal recognition particle receptor subunit alpha	SRPR	NaN	20.9303	21.6654	22.7544	NaN	NaN	21.9336	21.3806	NaN	NaN	21.8552	22.7709	NaN	NaN	20.529	22.3728															By MS/MS	By MS/MS	By MS/MS	By MS/MS	By MS/MS	By MS/MS	By MS/MS	By MS/MS	By MS/MS	By MS/MS	By MS/MS	By MS/MS	By MS/MS	By MS/MS	By MS/MS	By MS/MS	By MS/MS	By MS/MS	By MS/MS	By MS/MS	By MS/MS	By MS/MS	By MS/MS	By MS/MS		By matching	By MS/MS	By MS/MS			By MS/MS	By matching			By matching	By MS/MS		By MS/MS	By matching	By MS/MS	26	26	26	50,6	50,6	50,6	69,81	0	156,73	48720000000	35	339	41,4	45,5	39,8	43,4	43,6	37,8	43,4	34,6	46,1	43,4	44,4	42,3	42,9	39,8	37,5	47,6	44,4	37	43,3	34,5	41,5	47,5	44,4	45,8	0	4,2	5,3	2,7	0	0	3,6	3,4	0	0	2	4,7	0	2,2	1,4	2,2	1015
P08473	P08473	Neprilysin	MME	23.8105	23.9121	26.0978	21.7606	22.8433	NaN	NaN	22.6505	25.616	25.0298	21.7705	21.9242	25.6197	NaN	25.7263	25.2112						+									By MS/MS	By MS/MS	By MS/MS	By MS/MS	By MS/MS	By MS/MS	By MS/MS	By MS/MS	By MS/MS	By MS/MS	By MS/MS	By MS/MS	By MS/MS	By MS/MS	By MS/MS	By MS/MS	By MS/MS	By MS/MS	By MS/MS	By MS/MS	By MS/MS	By MS/MS	By MS/MS	By MS/MS	By MS/MS	By MS/MS	By MS/MS	By matching	By matching			By MS/MS	By matching	By MS/MS	By matching	By matching	By matching		By matching	By MS/MS	27	27	27	40,5	40,5	40,5	85513	0	323,31	56541000000	40	310	29,3	26,7	28,3	28,9	31,1	21,6	27,1	31,5	36,1	28,4	33,1	32,8	33,2	24,7	31,5	25,9	33,3	27,5	19,7	23,6	34,5	30,3	37,1	29,2	2,1	2,1	2,1	2,1	2,1	0	0	2,1	2,1	2,1	2,1	2,1	2,1	0	2,1	4	1018
P08559-3;P08559;P08559-2;P08559-4;P29803	P08559-3;P08559;P08559-2;P08559-4	Pyruvate dehydrogenase E1 component subunit alpha, somatic form, mitochondrial	PDHA1	NaN	NaN	24.2499	23.6158	NaN	20.9618	22.5599	23.9661	NaN	22.0999	23.1755	22.3312	NaN	22.4189	24.8522	22.3879															By MS/MS	By MS/MS	By MS/MS	By MS/MS	By MS/MS	By MS/MS	By MS/MS	By MS/MS	By MS/MS	By MS/MS	By MS/MS	By MS/MS	By MS/MS	By MS/MS	By MS/MS	By MS/MS	By MS/MS	By MS/MS	By MS/MS	By MS/MS	By MS/MS	By MS/MS	By MS/MS	By MS/MS			By MS/MS	By MS/MS		By MS/MS	By MS/MS	By MS/MS		By matching	By MS/MS	By MS/MS		By MS/MS	By matching	By MS/MS	17	17	17	40,4	40,4	40,4	40188	0	151,59	58162000000	21	214	33,1	33,4	32	27	27	29	27,9	32	31,5	33,7	27	31,2	32,6	32,6	37,9	35,1	30,6	32,6	30,1	35,1	35,7	27	32,6	27,3	0	0	9,2	3,9	0	3,9	6,1	5,8	0	3,6	4,7	2,5	0	3,9	3,9	2,2	1019
P08574	P08574	Cytochrome c1, heme protein, mitochondrial	CYC1	21.9512	22.0567	22.789	25.2628	22.9984	22.3645	23.2968	23.9195	NaN	22.7818	24.3982	25.3112	22.3957	22.5355	23.6592	24.5035															By MS/MS	By MS/MS	By MS/MS	By MS/MS	By MS/MS	By MS/MS	By MS/MS	By MS/MS	By MS/MS	By MS/MS	By MS/MS	By MS/MS	By MS/MS	By MS/MS	By MS/MS	By MS/MS	By MS/MS	By MS/MS	By MS/MS	By MS/MS	By MS/MS	By MS/MS	By MS/MS	By MS/MS	By MS/MS	By MS/MS	By MS/MS	By MS/MS	By MS/MS	By MS/MS	By MS/MS	By MS/MS		By MS/MS	By MS/MS	By MS/MS	By MS/MS	By MS/MS	By MS/MS	By MS/MS	10	10	10	40,9	40,9	40,9	35422	0	284,98	58194000000	17	185	28,6	28,6	28,9	28,6	21,5	26,8	25,2	18,5	18,5	32,6	21,5	31,7	23,7	26,5	25,2	21,2	31,7	29,5	26,5	28,6	31,1	21,2	26,8	29,5	4	4	4	4	4	4	4	4	0	4	4	4	4	4	4	4	1021
P08579	P08579	U2 small nuclear ribonucleoprotein B	SNRPB2	NaN	NaN	22.9877	23.1803	NaN	NaN	20.8483	23.3486	21.5475	20.2997	23.0903	23.1697	NaN	NaN	20.268	21.4202															By MS/MS	By MS/MS	By MS/MS	By MS/MS	By MS/MS	By MS/MS	By MS/MS	By MS/MS	By MS/MS	By MS/MS	By MS/MS	By MS/MS	By MS/MS	By MS/MS	By MS/MS	By MS/MS	By MS/MS	By MS/MS	By MS/MS	By MS/MS	By MS/MS	By MS/MS	By MS/MS	By MS/MS			By matching	By MS/MS			By MS/MS	By MS/MS	By MS/MS	By MS/MS	By MS/MS	By MS/MS			By matching	By MS/MS	10	10	7	48	48	40,4	25486	0	128,95	25116000000	10	140	30,2	39,1	31,6	30,2	31,6	31,6	27,1	36	36	31,6	43,6	34,7	25,8	34,7	39,1	40,4	39,1	36	40	31,6	31,6	31,6	40,4	32,4	0	0	7,6	13,3	0	0	8,9	13,3	8,9	8,9	8,9	13,3	0	0	8,9	8,9	1022
P08581;P08581-2;P08581-3	P08581;P08581-2	Hepatocyte growth factor receptor	MET	NaN	NaN	NaN	NaN	NaN	NaN	NaN	20.2052	NaN	NaN	NaN	NaN	17.7099	NaN	17.9701	19.7773															By MS/MS	By MS/MS	By MS/MS	By MS/MS	By MS/MS	By MS/MS	By MS/MS	By MS/MS	By MS/MS	By MS/MS	By MS/MS	By MS/MS	By MS/MS	By MS/MS	By MS/MS	By MS/MS	By MS/MS	By MS/MS	By MS/MS	By MS/MS	By MS/MS	By MS/MS	By MS/MS	By MS/MS								By matching					By matching		By MS/MS	By MS/MS	17	17	17	16,5	16,5	16,5	155,54	0	56453	9910100000	67	151	11,5	9,4	12	12,9	11,1	14	11,9	12,2	14,3	13	10,3	10,1	12,2	6,5	11,4	13,2	12	13,2	7,7	10,6	15,3	11,2	13,7	11	0	0	0	0	0	0	0	0,8	0	0	0	0	0,8	0	0,8	0,8	1023
P08621;P08621-2;P08621-3;P08621-4	P08621;P08621-2	U1 small nuclear ribonucleoprotein 70 kDa	SNRNP70	21.3754	NaN	23.302	23.7312	NaN	NaN	23.2209	NaN	NaN	NaN	23.2459	NaN	NaN	NaN	22.5903	22.8256															By MS/MS	By MS/MS	By MS/MS	By MS/MS	By MS/MS	By MS/MS	By MS/MS	By MS/MS	By MS/MS	By MS/MS	By MS/MS	By MS/MS	By MS/MS	By MS/MS	By MS/MS	By MS/MS	By MS/MS	By MS/MS	By MS/MS	By MS/MS	By MS/MS	By MS/MS	By MS/MS	By MS/MS	By matching		By matching	By matching			By matching				By matching				By matching	By matching	21	21	21	43,9	43,9	43,9	51556	0	323,31	80137000000	17	359	41,9	41,9	43,9	43,9	43,9	43,9	42,1	41,9	40	43,9	41,6	41,9	41,9	39,8	40	43,9	41,9	41,4	34,3	42,1	41,9	42,1	41,9	39,8	4,1	0	4,1	4,1	0	0	4,1	0	0	0	4,1	0	0	0	4,1	4,1	1024
P08648	P08648	Integrin alpha-5;Integrin alpha-5 heavy chain;Integrin alpha-5 light chain	ITGA5	20.7338	20.4186	23.7348	24.0762	20.8723	22.1807	23.2733	23.7116	22.5595	NaN	23.425	23.3616	21.7741	22.3735	23.5729	24.4															By MS/MS	By MS/MS	By MS/MS	By MS/MS	By MS/MS	By MS/MS	By MS/MS	By MS/MS	By MS/MS	By MS/MS	By MS/MS	By MS/MS	By MS/MS	By MS/MS	By MS/MS	By MS/MS	By MS/MS	By MS/MS	By MS/MS	By MS/MS	By MS/MS	By MS/MS	By MS/MS	By MS/MS	By MS/MS	By MS/MS	By MS/MS	By MS/MS	By MS/MS	By MS/MS	By MS/MS	By MS/MS	By matching		By MS/MS	By MS/MS	By MS/MS	By MS/MS	By MS/MS	By MS/MS	25	25	25	30,5	30,5	30,5	114,54	0	323,31	208380000000	40	585	27	25,9	28,5	25,9	25,9	27	27	25,9	29,6	27	25,9	26,9	24,5	24,9	25,9	27,5	25,9	27,5	23,2	25,9	29,6	27,5	27	25,9	4,8	3,3	7,9	7,7	8	9,1	7,9	4,7	2,6	0	5,7	4,8	8	8,1	10	11,9	1025
P08651-4;P08651-3;P08651-2;P08651-5;P08651-6;P08651	P08651-4;P08651-3;P08651-2;P08651-5;P08651-6;P08651	Nuclear factor 1 C-type	NFIC	22.8372	21.9336	22.6132	22.9658	23.0751	22.6991	23.3902	22.7682	23.7495	22.9716	22.4363	23.2982	22.8059	22.7169	22.84	23.8367															By MS/MS	By MS/MS	By MS/MS	By MS/MS	By MS/MS	By MS/MS	By MS/MS	By MS/MS	By MS/MS	By MS/MS	By MS/MS	By MS/MS	By MS/MS	By MS/MS	By MS/MS	By MS/MS	By MS/MS	By MS/MS	By MS/MS	By MS/MS	By MS/MS	By MS/MS	By MS/MS	By MS/MS	By MS/MS	By MS/MS	By MS/MS	By MS/MS	By MS/MS	By MS/MS	By MS/MS	By MS/MS	By MS/MS	By MS/MS	By MS/MS	By MS/MS	By MS/MS	By MS/MS	By MS/MS	By MS/MS	9	9	7	37,7	37,7	30,8	45412	0	323,31	28531000000	20	170	29,8	29,8	29,8	29,8	29,8	22,4	33,5	22,4	29,8	29,8	26,4	22,4	29,8	17,5	29,8	26,8	29,8	29,8	22,7	33,5	26,8	21,9	29,8	29,8	19,7	19,7	23,4	19,7	23,6	23,6	17	23,6	19,7	19,7	23,6	23,6	23,6	23,4	11,6	19,5	1026
P08670;P17661;P41219;P41219-2;P07197-2;P07196;P12036-2;P12036	P08670	Vimentin	VIM	32.161	32.1292	33.902	34.3607	32.8965	31.8123	34.5457	34.3439	33.1236	31.9259	34.2301	34.384	32.7019	32.1433	33.9217	34.2677															By MS/MS	By MS/MS	By MS/MS	By MS/MS	By MS/MS	By MS/MS	By MS/MS	By MS/MS	By MS/MS	By MS/MS	By MS/MS	By MS/MS	By MS/MS	By MS/MS	By MS/MS	By MS/MS	By MS/MS	By MS/MS	By MS/MS	By MS/MS	By MS/MS	By MS/MS	By MS/MS	By MS/MS	By MS/MS	By MS/MS	By MS/MS	By MS/MS	By MS/MS	By MS/MS	By MS/MS	By MS/MS	By MS/MS	By MS/MS	By MS/MS	By MS/MS	By MS/MS	By MS/MS	By MS/MS	By MS/MS	72	72	65	91	91	84,8	53651	0	323,31	11995000000000	34	5880	85,6	87,1	87,1	83,9	83,7	82	85,4	87,1	84,8	82,6	82	84,1	86,1	80,3	83,5	86,1	84,1	84,8	77,5	85,4	82,8	83,9	85,6	84,1	75,5	76,6	81,8	79	77,5	75,5	80	78,1	77,5	74,7	80	80	80,7	77,9	80	80,9	1027
P08708	P08708	40S ribosomal protein S17	RPS17	31.1941	31.1481	32.6567	33.1343	31.8786	31.5845	33.0136	33.1699	32.4378	32.2128	33.3877	33.2717	31.9816	31.6589	32.9864	33.4107															By MS/MS	By MS/MS	By MS/MS	By MS/MS	By MS/MS	By MS/MS	By MS/MS	By MS/MS	By MS/MS	By MS/MS	By MS/MS	By MS/MS	By MS/MS	By MS/MS	By MS/MS	By MS/MS	By MS/MS	By MS/MS	By MS/MS	By MS/MS	By MS/MS	By MS/MS	By MS/MS	By MS/MS	By MS/MS	By MS/MS	By MS/MS	By MS/MS	By MS/MS	By MS/MS	By MS/MS	By MS/MS	By MS/MS	By MS/MS	By MS/MS	By MS/MS	By MS/MS	By MS/MS	By MS/MS	By MS/MS	12	12	12	71,9	71,9	71,9	15,55	0	323,31	940890000000	5	494	57,8	57	57,8	57	59,3	57	57	57,8	57	57,8	57	48,1	56,3	56,3	57,8	57,8	60	57	40,7	57	40,7	57	57	57	60	50,4	60,7	50,4	69,6	50,4	49,6	60	60,7	60,7	60,7	50,4	60,7	69,6	60	50,4	1028
P08758	P08758	Annexin A5	ANXA5	22.6369	23.1384	23.811	24.8248	23.9786	22.7815	23.9931	24.5774	24.4038	23.1068	24.6708	25.0175	23.4932	NaN	23.8895	24.5421															By MS/MS	By MS/MS	By MS/MS	By MS/MS	By MS/MS	By MS/MS	By MS/MS	By MS/MS	By MS/MS	By MS/MS	By MS/MS	By MS/MS	By MS/MS	By MS/MS	By MS/MS	By MS/MS	By MS/MS	By MS/MS	By MS/MS	By MS/MS	By MS/MS	By MS/MS	By MS/MS	By MS/MS	By MS/MS	By MS/MS	By MS/MS	By MS/MS	By MS/MS	By MS/MS	By matching	By MS/MS	By MS/MS	By MS/MS	By MS/MS	By MS/MS	By MS/MS		By MS/MS	By MS/MS	25	25	25	75,3	75,3	75,3	35936	0	323,31	330070000000	22	817	75,3	74,4	74,4	74,4	61,9	64,4	71,9	64,4	74,4	75,3	63,4	64,4	75,3	75,3	63,4	74,4	61,6	75,3	63,8	63,4	74,4	74,4	63,4	75,3	2,5	2,5	2,5	2,5	2,5	8,8	2,5	16,2	2,5	2,5	2,5	7,2	2,5	0	2,5	7,2	1030
P08865	P08865	40S ribosomal protein SA	RPSA	26.5451	25.8177	27.8153	29.1593	27.9736	27.4616	29.1199	29.3011	28.5654	27.6056	29.2174	29.4629	27.6472	27.6511	28.5415	29.4404															By MS/MS	By MS/MS	By MS/MS	By MS/MS	By MS/MS	By MS/MS	By MS/MS	By MS/MS	By MS/MS	By MS/MS	By MS/MS	By MS/MS	By MS/MS	By MS/MS	By MS/MS	By MS/MS	By MS/MS	By MS/MS	By MS/MS	By MS/MS	By MS/MS	By MS/MS	By MS/MS	By MS/MS	By MS/MS	By MS/MS	By MS/MS	By MS/MS	By MS/MS	By MS/MS	By MS/MS	By MS/MS	By MS/MS	By MS/MS	By MS/MS	By MS/MS	By MS/MS	By MS/MS	By MS/MS	By MS/MS	20	20	20	64,1	64,1	64,1	32854	0	323,31	655490000000	13	860	60,3	54,9	64,1	60,3	51,2	50,8	64,1	60	64,1	50,8	50,8	60,3	64,1	64,1	64,1	63,7	50,8	63,7	60,3	54,6	64,1	54,6	64,1	50,8	39	29,2	47,5	50,2	59,3	36,9	50,5	50,5	50,2	36,3	50,5	50,2	46,8	47,5	50,5	50,8	1031
P09012	P09012	U1 small nuclear ribonucleoprotein A	SNRPA	23.2313	NaN	24.2547	25.7658	23.8586	NaN	25.0358	25.4924	22.959	NaN	25.0081	NaN	23.7965	NaN	24.6693	25.7585															By MS/MS	By MS/MS	By MS/MS	By MS/MS	By MS/MS	By MS/MS	By MS/MS	By MS/MS	By MS/MS	By MS/MS	By MS/MS	By MS/MS	By MS/MS	By MS/MS	By MS/MS	By MS/MS	By MS/MS	By MS/MS	By MS/MS	By MS/MS	By MS/MS	By MS/MS	By MS/MS	By MS/MS	By MS/MS		By MS/MS	By MS/MS	By MS/MS		By MS/MS	By MS/MS	By matching		By MS/MS		By MS/MS		By MS/MS	By MS/MS	9	6	6	38,7	32,6	32,6	31279	0	194,99	22759000000	12	122	34,8	38,3	35,8	34,8	35,8	35,8	35,8	35,8	35,8	36,2	38,3	35,1	35,8	38,3	38,3	35,8	34,8	35,8	28,7	35,8	36,2	35,8	29,1	38,3	6,7	0	6,7	6,7	6,7	0	6,7	6,7	6,7	0	6,7	0	6,7	0	6,7	6,7	1034
P09038-2;P09038-3;P09038-1;P09038	P09038-2;P09038-3;P09038-1;P09038	Fibroblast growth factor 2	FGF2	24.4996	25.9185	26.7987	27.6726	NaN	NaN	26.449	26.2562	24.808	25.6429	25.8351	NaN	25.472	27.9035	26.7546	26.6021							+								By MS/MS	By MS/MS	By MS/MS	By MS/MS	By MS/MS	By MS/MS	By MS/MS	By MS/MS	By MS/MS	By MS/MS	By MS/MS	By MS/MS	By MS/MS	By MS/MS	By MS/MS	By MS/MS	By MS/MS	By MS/MS		By MS/MS	By MS/MS	By MS/MS	By MS/MS	By MS/MS	By MS/MS	By MS/MS	By MS/MS	By MS/MS			By MS/MS	By MS/MS	By MS/MS	By MS/MS	By MS/MS		By MS/MS	By MS/MS	By MS/MS	By matching	4	4	4	35,5	35,5	35,5	17254	0,00088621	41962	6468300000	7	34	18,1	12,9	6,5	6,5	11,6	18,1	12,9	12,9	12,9	12,9	18,1	18,1	12,9	12,9	12,9	12,9	18,1	12,9	0	12,9	12,9	12,9	18,1	11,6	17,4	17,4	17,4	17,4	0	0	23,9	17,4	17,4	17,4	17,4	0	17,4	17,4	17,4	17,4	1035
P09110;P09110-2	P09110;P09110-2	3-ketoacyl-CoA thiolase, peroxisomal	ACAA1	19.2843	18.8641	20.3136	21.6074	20.432	NaN	21.3201	21.6436	19.8752	19.8035	21.2965	21.7386	NaN	20.0027	21.0974	21.5622															By MS/MS	By MS/MS	By MS/MS	By MS/MS	By MS/MS	By MS/MS	By MS/MS	By MS/MS	By MS/MS	By MS/MS	By MS/MS	By MS/MS	By MS/MS	By MS/MS	By MS/MS	By MS/MS	By MS/MS	By MS/MS	By MS/MS	By MS/MS	By MS/MS	By MS/MS	By MS/MS	By MS/MS	By MS/MS	By MS/MS	By MS/MS	By MS/MS	By MS/MS		By MS/MS	By MS/MS	By MS/MS	By MS/MS	By MS/MS	By MS/MS		By MS/MS	By MS/MS	By MS/MS	9	9	9	29,7	29,7	29,7	44292	0	127,91	15879000000	19	283	29,7	29,7	29,7	29,7	29,7	27,1	29,7	29,7	29,7	29,7	29,7	29,7	29,7	27,1	29,7	29,7	27,1	29,2	27,1	27,1	29,7	29,7	29,7	29,7	3,1	3,1	3,1	3,1	3,1	0	3,1	3,1	3,1	3,1	3,1	3,1	0	3,1	3,1	3,1	1037
P09132;P09132-2	P09132	Signal recognition particle 19 kDa protein	SRP19	NaN	NaN	23.4376	24.757	23.4265	22.97	NaN	24.6746	NaN	NaN	NaN	24.9427	23.4285	NaN	NaN	NaN															By MS/MS	By MS/MS	By MS/MS	By MS/MS	By MS/MS	By MS/MS	By MS/MS	By MS/MS	By MS/MS	By MS/MS	By MS/MS	By MS/MS	By MS/MS	By MS/MS	By MS/MS	By MS/MS	By MS/MS	By MS/MS	By MS/MS	By MS/MS	By MS/MS	By MS/MS	By MS/MS	By MS/MS			By MS/MS	By MS/MS	By matching	By MS/MS	By MS/MS	By matching				By MS/MS	By MS/MS		By MS/MS	By MS/MS	4	4	4	25,7	25,7	25,7	16156	0	138,6	7332100000	7	71	25,7	25	25,7	25	25,7	25	25,7	25,7	25,7	25,7	25,7	19,4	25,7	25,7	25,7	25,7	25,7	25,7	18,8	25,7	25,7	25,7	25,7	14,6	0	0	8,3	8,3	8,3	8,3	8,3	8,3	0	0	0	8,3	8,3	0	8,3	8,3	1038
P09211	P09211	Glutathione S-transferase P	GSTP1	24.0032	25.0108	24.9977	27.245	25.1835	22.0723	27.1995	27.4026	25.7954	25.2922	27.1851	27.2169	24.8728	20.7216	24.9405	26.8683															By MS/MS	By MS/MS	By MS/MS	By MS/MS	By MS/MS	By MS/MS	By MS/MS	By MS/MS	By MS/MS	By MS/MS	By MS/MS	By MS/MS	By MS/MS	By MS/MS	By MS/MS	By MS/MS	By MS/MS	By MS/MS	By MS/MS	By MS/MS	By MS/MS	By MS/MS	By MS/MS	By MS/MS	By MS/MS	By MS/MS	By matching	By MS/MS	By MS/MS	By MS/MS	By MS/MS	By MS/MS	By MS/MS	By MS/MS	By MS/MS	By MS/MS	By MS/MS	By MS/MS	By MS/MS	By MS/MS	15	15	15	71	71	71	23356	0	323,31	380500000000	11	501	71	66,2	67,6	66,7	61,9	66,2	67,1	70,5	70	64,8	66,7	66,7	71	66,2	70	66,2	61,9	67,1	65,2	69,5	64,8	69,5	69,5	66,7	10,5	10,5	5,2	22,4	14,8	5,2	22,4	14,8	22,4	27,6	14,8	14,8	5,2	14,8	5,2	20	1039
P09382	P09382	Galectin-1	LGALS1	25.7819	25.9809	27.8382	28.3686	28.2541	26.7567	28.9754	27.7703	27.6442	27.0586	29.2359	29.4594	27.9135	26.9272	27.7035	28.0072															By MS/MS	By MS/MS	By MS/MS	By MS/MS	By MS/MS	By MS/MS	By MS/MS	By MS/MS	By MS/MS	By MS/MS	By MS/MS	By MS/MS	By MS/MS	By MS/MS	By MS/MS	By MS/MS	By MS/MS	By MS/MS	By MS/MS	By MS/MS	By MS/MS	By MS/MS	By MS/MS	By MS/MS	By MS/MS	By MS/MS	By MS/MS	By MS/MS	By MS/MS	By MS/MS	By MS/MS	By MS/MS	By MS/MS	By MS/MS	By MS/MS	By MS/MS	By MS/MS	By MS/MS	By MS/MS	By MS/MS	11	11	11	74,8	74,8	74,8	14716	0	323,31	498850000000	9	425	67,4	74,8	74,8	74,8	74,8	74,8	74,8	74,8	74,8	74,8	74,8	70,4	74,8	74,8	74,8	74,8	74,8	74,8	67,4	74,8	74,8	74,8	74,8	74,8	26,7	26,7	26,7	26,7	26,7	26,7	26,7	26,7	26,7	26,7	26,7	26,7	26,7	26,7	26,7	26,7	1041
P09429;B2RPK0	P09429;B2RPK0	High mobility group protein B1;Putative high mobility group protein B1-like 1	HMGB1;HMGB1P1	NaN	24.4267	26.9921	27.9477	24.1864	23.064	26.1478	25.7944	24.2667	NaN	24.1418	27.3993	24.1796	NaN	26.2265	26.2513															By MS/MS	By MS/MS	By MS/MS	By MS/MS	By MS/MS	By MS/MS	By MS/MS	By MS/MS	By MS/MS	By MS/MS	By MS/MS	By MS/MS	By MS/MS	By MS/MS	By MS/MS	By MS/MS	By MS/MS	By MS/MS	By MS/MS	By MS/MS	By MS/MS	By MS/MS	By MS/MS	By MS/MS		By matching	By MS/MS	By MS/MS	By MS/MS	By matching	By MS/MS	By MS/MS	By matching		By MS/MS	By MS/MS	By matching		By MS/MS	By MS/MS	21	21	16	50,7	50,7	35,8	24893	0	323,31	470750000000	6	302	47	47	50,7	47	50,7	50,7	50,7	50,7	46	50,7	47	47	47	50,2	50,7	50,2	47	50,7	38,6	47	50,7	46,5	50,7	50,2	0	13,5	14	22,8	7	6	7	22,8	7	0	13,5	22,3	7	0	22,3	22,8	1043
P09493-10	P09493-10			21.4499	21.4214	NaN	24.3125	22.3981	22.6768	24.0616	25.3514	22.3779	22.5731	24.4506	25.0884	23.2344	22.9033	23.5345	24.7143															By matching	By matching	By matching	By matching	By matching	By matching	By matching	By matching	By matching	By matching	By matching	By matching	By matching	By matching	By matching	By matching	By matching	By matching	By matching	By matching	By matching	By matching	By matching	By matching	By MS/MS	By MS/MS	By matching	By MS/MS	By MS/MS	By MS/MS	By MS/MS	By MS/MS	By MS/MS	By matching	By MS/MS	By MS/MS	By MS/MS	By MS/MS	By MS/MS	By MS/MS	29	1	1	60,2	5,6	5,6	32865	0,0028104	27878	1861400000	16	2	38,7	39,1	45,1	41,9	42,6	41,9	39,4	42,6	41,9	41,5	45,1	41,9	39,4	42,6	42,6	42,3	45,1	42,6	27,8	36,6	39,4	45,1	41,9	39,4	56,7	56,7	50	49,6	51,8	56,7	47,2	49,6	48,2	54,6	49,6	45,8	52,1	52,8	49,6	52,1	1046
P09493-2	P09493-2			27.7954	27.6857	28.1023	29.5264	28.8339	28.2052	28.0947	29.2609	28.8092	28.5436	28.6599	29.4262	28.5717	28.7594	28.4461	29.1924															By MS/MS	By MS/MS	By MS/MS	By MS/MS	By MS/MS	By MS/MS	By MS/MS	By MS/MS	By MS/MS	By MS/MS	By MS/MS	By MS/MS	By MS/MS	By MS/MS	By MS/MS	By MS/MS	By MS/MS	By MS/MS	By MS/MS	By MS/MS	By MS/MS	By MS/MS	By MS/MS	By MS/MS	By MS/MS	By MS/MS	By MS/MS	By MS/MS	By MS/MS	By MS/MS	By MS/MS	By MS/MS	By MS/MS	By MS/MS	By MS/MS	By MS/MS	By MS/MS	By MS/MS	By MS/MS	By MS/MS	26	5	0	64	7	0	26,68	0	323,31	450230000000	13	104	41,7	34,2	41,7	37,7	41,7	37,7	37,7	41,7	40,8	43,9	45,2	37,7	37,7	41,7	41,7	41,2	41,7	45,2	34,6	37,7	41,2	41,7	41,2	37,7	61,8	63,6	55,7	57,9	61	63,6	49,1	57,9	54,4	61,4	54,4	53,1	55,7	56,1	52,2	57,9	1047
P09493-3	P09493-3			31.1862	31.3498	32.2088	33.2891	31.9572	31.196	32.8115	33.176	32.1044	31.9767	32.9029	33.3973	31.4607	31.765	32.1309	32.7266															By MS/MS	By MS/MS	By MS/MS	By MS/MS	By MS/MS	By MS/MS	By MS/MS	By MS/MS	By MS/MS	By MS/MS	By MS/MS	By MS/MS	By MS/MS	By MS/MS	By MS/MS	By MS/MS	By MS/MS	By MS/MS	By MS/MS	By MS/MS	By MS/MS	By MS/MS	By MS/MS	By MS/MS	By MS/MS	By MS/MS	By MS/MS	By MS/MS	By MS/MS	By MS/MS	By MS/MS	By MS/MS	By MS/MS	By MS/MS	By MS/MS	By MS/MS	By MS/MS	By MS/MS	By MS/MS	By MS/MS	31	24	0	66,2	52,8	0	32876	0	323,31	5784400000000	16	1008	38,7	39,1	45,1	41,9	42,6	41,9	39,4	42,6	41,9	44,4	47,9	41,9	39,4	42,6	42,6	42,3	45,1	45,4	27,8	39,4	42,3	45,1	44,7	39,4	60,9	62,7	59,9	55,6	57,7	62,7	48,6	55,6	52,5	60,6	52,8	51,8	56,3	54,2	51,1	58,1	1048
P09493-5	P09493-5			31.0519	30.8406	29.6101	30.804	31.3904	31.5628	30.4699	31.0145	31.8155	31.8925	30.5837	31.2056	31.1715	31.9874	29.0769	31.029															By MS/MS	By MS/MS	By MS/MS	By MS/MS	By MS/MS	By MS/MS	By MS/MS	By MS/MS	By MS/MS	By MS/MS	By MS/MS	By MS/MS	By MS/MS	By MS/MS	By MS/MS	By MS/MS	By MS/MS	By MS/MS	By MS/MS	By MS/MS	By MS/MS	By MS/MS	By MS/MS	By MS/MS	By MS/MS	By MS/MS	By MS/MS	By MS/MS	By MS/MS	By MS/MS	By MS/MS	By MS/MS	By MS/MS	By MS/MS	By MS/MS	By MS/MS	By MS/MS	By MS/MS	By MS/MS	By MS/MS	25	5	5	55,1	12,7	12,7	28385	0	323,31	397250000000	14	136	40	33,9	40	40	40	40	40	40	40	39,6	40	40	40	40	40	39,6	44,5	40	41,2	33,9	40	40	40	40	55,1	54,7	46,9	49,4	55,1	54,7	46,9	49,4	48,2	52,7	49,4	47,8	49,4	53,1	49,4	49,4	1049
P09493-8	P09493-8			25.5172	26.0405	24.9441	27.024	24.6563	25.8652	26.9062	26.4464	27.202	27.0415	23.9128	26.0256	26.8741	25.1027	26.5452	23.9865															By matching	By matching	By matching	By matching	By matching	By matching	By matching	By matching	By matching	By matching	By matching	By matching	By matching	By matching	By matching	By matching	By matching	By matching	By matching	By matching	By matching	By matching	By matching	By matching	By MS/MS	By MS/MS	By MS/MS	By MS/MS	By MS/MS	By MS/MS	By MS/MS	By MS/MS	By MS/MS	By MS/MS	By MS/MS	By MS/MS	By MS/MS	By MS/MS	By MS/MS	By MS/MS	29	4	0	70,8	17,3	0	32816	0	45394	52421000000	17	47	33,8	30,3	36,3	33,1	33,8	33,1	30,6	33,8	33,1	35,6	39,1	33,1	30,6	33,8	33,8	33,5	36,3	36,6	22,9	30,6	33,5	36,3	35,9	30,6	65,8	70,8	61,3	63,7	62,7	70,8	53,5	60,2	60,6	68,7	56	59,9	64,4	58,8	59,2	63	1050
P09493-9	P09493-9			23.8309	24.3215	24.232	25.9892	24.4376	24.434	27.3513	26.4345	26.7472	24.8932	25.666	26.0191	23.577	23.6271	25.9383	26.9896															By matching	By matching	By matching	By matching	By matching	By matching	By matching	By matching	By matching	By matching	By matching	By matching	By matching	By matching	By matching	By matching	By matching	By matching	By matching	By matching	By matching	By matching	By matching	By matching	By MS/MS	By MS/MS	By MS/MS	By MS/MS	By MS/MS	By MS/MS	By MS/MS	By MS/MS	By MS/MS	By MS/MS	By MS/MS	By MS/MS	By MS/MS	By MS/MS	By MS/MS	By matching	26	1	0	60,6	7,4	0	32736	0,00022852	14975	17839000000	16	6	35,6	34,2	39,4	39,4	39,4	39,4	39,4	39,4	39,4	41,9	42,3	39,4	39,4	39,4	39,4	39,1	39,4	42,3	27,8	37	42,3	39,4	42,3	39,4	55,3	57	54,2	52,5	57	57	47,9	52,5	49,3	54,9	49,6	51,1	50,7	51,1	47,9	52,5	1051
P09496-2;P09496-4;P09496-3;P09496;P09496-5	P09496-2;P09496-4;P09496-3;P09496	Clathrin light chain A	CLTA	25.4228	24.885	26.3714	27.2123	26.4394	24.1617	26.5792	26.3232	27.1384	25.5275	26.9109	28.1242	27.1709	23.9533	26.3863	24.682															By MS/MS	By MS/MS	By MS/MS	By MS/MS	By MS/MS	By MS/MS	By MS/MS	By MS/MS	By MS/MS	By MS/MS	By MS/MS	By MS/MS	By MS/MS	By MS/MS	By MS/MS	By MS/MS	By MS/MS	By MS/MS	By MS/MS	By MS/MS	By MS/MS	By MS/MS	By MS/MS	By MS/MS	By MS/MS	By MS/MS	By MS/MS	By MS/MS	By MS/MS	By MS/MS	By MS/MS	By MS/MS	By MS/MS	By MS/MS	By MS/MS	By MS/MS	By MS/MS	By MS/MS	By MS/MS	By MS/MS	9	9	9	32,1	32,1	32,1	23662	0	323,31	94510000000	7	288	32,1	32,1	32,1	32,1	32,1	32,1	32,1	32,1	32,1	32,1	32,1	28,9	32,1	32,1	32,1	32,1	32,1	32,1	32,1	32,1	32,1	32,1	32,1	32,1	21,1	28,9	24,3	24,3	17,4	14,7	24,3	24,3	24,3	24,3	21,1	27,5	24,3	17,4	24,3	14,7	1052
P09497-2;P09497	P09497-2;P09497	Clathrin light chain B	CLTB	22.8308	24.3043	24.0319	25.409	22.8826	24.5554	24.7315	25.2484	NaN	NaN	23.6652	23.8794	24.6809	22.6191	23.5599	23.0615															By MS/MS	By MS/MS	By MS/MS	By MS/MS	By MS/MS	By MS/MS	By MS/MS	By MS/MS	By MS/MS	By MS/MS	By MS/MS	By MS/MS	By MS/MS	By MS/MS	By MS/MS	By MS/MS	By MS/MS	By MS/MS	By MS/MS	By MS/MS	By MS/MS	By MS/MS	By MS/MS	By MS/MS	By MS/MS	By MS/MS	By MS/MS	By MS/MS	By MS/MS	By MS/MS	By MS/MS	By MS/MS			By MS/MS	By MS/MS	By MS/MS	By MS/MS	By MS/MS	By MS/MS	7	7	7	22,7	22,7	22,7	23181	0	89587	23239000000	9	102	22,7	14,7	14,2	18	22,7	18	18	13,3	18	18	22,7	22,7	16,6	21,3	18	18	14,2	18	14,7	18	16,6	18	18	19,4	6,2	6,2	6,2	6,2	6,2	6,2	10	6,2	0	0	6,2	6,2	6,2	4,7	6,2	6,2	1053
P09543-2;P09543	P09543-2;P09543	2,3-cyclic-nucleotide 3-phosphodiesterase	CNP	22.9654	21.3828	23.0819	24.07	24.0785	21.7195	24.3351	23.7099	24.6379	24.3712	24.681	24.7364	22.3997	24.1863	25.3961	23.1739															By MS/MS	By MS/MS	By MS/MS	By MS/MS	By MS/MS	By MS/MS	By MS/MS	By MS/MS	By MS/MS	By MS/MS	By MS/MS	By MS/MS	By MS/MS	By MS/MS	By MS/MS	By MS/MS	By MS/MS	By MS/MS	By MS/MS	By MS/MS	By MS/MS	By MS/MS	By MS/MS	By MS/MS	By MS/MS	By MS/MS	By MS/MS	By MS/MS	By MS/MS	By MS/MS	By MS/MS	By MS/MS	By MS/MS	By MS/MS	By MS/MS	By MS/MS	By MS/MS	By MS/MS	By MS/MS	By MS/MS	19	19	19	44,4	44,4	44,4	45098	0	323,31	64634000000	26	218	35,7	31,7	37,9	35,9	37,9	37,9	33,7	35,7	35,9	37,9	35,9	35,9	29,9	26,7	33,7	37,9	35,9	33,9	36,9	29,9	31,7	34,9	35,7	33,7	9,2	14,5	11,7	16	9,5	13,2	16	20,7	9,5	9,5	20,7	19	15,5	9,5	14,7	14	1055
P09651-2	P09651-2	Heterogeneous nuclear ribonucleoprotein A1;Heterogeneous nuclear ribonucleoprotein A1, N-terminally processed	HNRNPA1	27.3524	26.2945	28.0774	28.7861	27.7782	26.4204	27.9239	28.6551	27.73	26.7591	28.4275	28.8071	28.1344	26.6849	27.8044	28.7456															By MS/MS	By MS/MS	By MS/MS	By MS/MS	By MS/MS	By MS/MS	By MS/MS	By MS/MS	By MS/MS	By MS/MS	By MS/MS	By MS/MS	By MS/MS	By MS/MS	By MS/MS	By MS/MS	By MS/MS	By MS/MS	By MS/MS	By MS/MS	By MS/MS	By MS/MS	By MS/MS	By MS/MS	By MS/MS	By MS/MS	By MS/MS	By MS/MS	By MS/MS	By MS/MS	By MS/MS	By MS/MS	By MS/MS	By MS/MS	By MS/MS	By MS/MS	By MS/MS	By MS/MS	By MS/MS	By MS/MS	30	30	1	80,3	80,3	14,1	34196	0	323,31	733580000000	18	1162	73,4	80,3	80,3	80	80,3	80,3	79,4	79,7	79,7	79,7	73,1	73,4	79,1	80	79,7	79,7	80	79,7	61,9	73,1	79,4	80	73,1	72,8	40,9	41,2	53,8	34,1	34,1	33,8	34,1	34,1	35,9	39,4	40,3	35,9	39,7	35	40,6	44,7	1059
P09874	P09874	Poly [ADP-ribose] polymerase 1	PARP1	22.6475	22.9048	26.1824	26.4877	23.5323	24.0693	26.6683	26.3052	24.2896	24.2469	27.1208	26.3399	24.0938	22.7504	26.1759	26.1098															By MS/MS	By MS/MS	By MS/MS	By MS/MS	By MS/MS	By MS/MS	By MS/MS	By MS/MS	By MS/MS	By MS/MS	By MS/MS	By MS/MS	By MS/MS	By MS/MS	By MS/MS	By MS/MS	By MS/MS	By MS/MS	By MS/MS	By MS/MS	By MS/MS	By MS/MS	By MS/MS	By MS/MS	By MS/MS	By MS/MS	By MS/MS	By MS/MS	By MS/MS	By MS/MS	By MS/MS	By MS/MS	By MS/MS	By MS/MS	By MS/MS	By MS/MS	By MS/MS	By MS/MS	By MS/MS	By MS/MS	48	48	48	51,8	51,8	51,8	113,08	0	323,31	257740000000	51	948	43	45,8	44,7	42,1	44,9	43,3	45,1	44,2	44,5	46,8	41,2	45,4	43,4	46	43,7	41,3	45,5	48,8	42,1	45,1	47,3	47,6	49,5	43,2	17,8	18,2	33,7	29,4	22,5	21,2	28,8	25	22,1	24,1	29,9	24	25,3	16	31,2	24	1062
P0C0L4-2;P0C0L4;P0C0L5	P0C0L4-2;P0C0L4;P0C0L5	Complement C4-A;Complement C4 beta chain;Complement C4-A alpha chain;C4a anaphylatoxin;C4b-A;C4d-A;Complement C4 gamma chain;Complement C4-B;Complement C4 beta chain;Complement C4-B alpha chain;C4a anaphylatoxin;C4b-B;C4d-B;Complement C4 gamma chain	C4A;C4B	22.6936	23.6792	25.1336	23.3632	21.7283	23.4392	23.9655	23.7479	23.2694	23.4421	23.9988	23.3925	23.068	22.8421	24.2753	24.2383																By matching	By MS/MS		By MS/MS	By MS/MS		By MS/MS	By MS/MS		By MS/MS	By matching		By matching	By matching	By matching	By MS/MS	By MS/MS		By MS/MS	By matching	By MS/MS	By matching	By matching	By MS/MS	By MS/MS	By MS/MS	By MS/MS	By MS/MS	By MS/MS	By MS/MS	By MS/MS	By MS/MS	By MS/MS	By MS/MS	By MS/MS	By MS/MS	By MS/MS	By MS/MS	By MS/MS	5	5	3	3,9	3,9	2,8	187,7	0	130,03	37193000000	78	40	0	0,9	0,9	0	1,4	0,9	0	0,9	0,9	0	0,9	0,9	0	0,9	0,9	0,9	0,9	0,9	0	0,9	0,9	0,9	0,9	0,9	1,8	2,5	2,5	2,5	1,3	2,5	2,5	2,5	2,5	2,5	2,5	2,5	2,5	2	2,5	2,5	1070
Q71UI9;P0C0S5;Q71UI9-3;Q71UI9-4;Q71UI9-2	Q71UI9;P0C0S5;Q71UI9-3;Q71UI9-4;Q71UI9-2	Histone H2A.V;Histone H2A.Z	H2AFV;H2AFZ	23.681	24.6727	26.6052	27.3455	25.8056	25.2256	26.5066	27.4199	24.8177	25.3816	27.6127	27.1402	26.6345	24.8652	27.023	27.3979															By MS/MS	By MS/MS	By MS/MS	By MS/MS	By MS/MS	By MS/MS	By MS/MS	By MS/MS	By MS/MS	By MS/MS	By MS/MS	By MS/MS	By MS/MS	By MS/MS	By MS/MS	By MS/MS	By MS/MS	By MS/MS	By MS/MS	By MS/MS	By MS/MS	By MS/MS	By MS/MS	By MS/MS	By MS/MS	By MS/MS	By MS/MS	By MS/MS	By MS/MS	By MS/MS	By MS/MS	By MS/MS	By MS/MS	By MS/MS	By MS/MS	By MS/MS	By MS/MS	By MS/MS	By MS/MS	By MS/MS	4	2	2	31,2	24,2	24,2	13509	0,00023057	15529	28237000000	5	84	31,2	31,2	31,2	31,2	31,2	31,2	31,2	31,2	31,2	31,2	31,2	31,2	31,2	31,2	31,2	31,2	31,2	31,2	20,3	31,2	31,2	31,2	31,2	31,2	31,2	31,2	31,2	31,2	31,2	31,2	31,2	31,2	31,2	31,2	31,2	31,2	31,2	31,2	31,2	31,2	1071
P0CG13	P0CG13	Chromosome transmission fidelity protein 8 homolog	CHTF8	NaN	NaN	NaN	23.5492	NaN	NaN	22.5941	24.0033	22.1479	NaN	22.3442	NaN	NaN	20.8355	22.0531	23.5031															By MS/MS	By MS/MS	By matching	By MS/MS	By matching	By MS/MS	By MS/MS	By MS/MS	By MS/MS	By MS/MS	By MS/MS	By MS/MS				By MS/MS	By matching	By MS/MS	By MS/MS		By MS/MS	By MS/MS	By MS/MS	By MS/MS				By MS/MS			By MS/MS	By MS/MS	By MS/MS		By matching			By MS/MS	By matching	By MS/MS	4	4	4	47,1	47,1	47,1	13313	0,0012159	37435	1014400000	6	20	7,4	7,4	7,4	13,2	5,8	13,2	7,4	7,4	7,4	13,2	13,2	5,8	0	0	0	7,4	5,8	7,4	14	0	7,4	7,4	7,4	7,4	0	0	0	27,3	0	0	27,3	27,3	27,3	0	27,3	0	0	27,3	27,3	27,3	1074
P62987;P62979;P0CG47;P0CG48	P62987;P62979;P0CG47;P0CG48	Ubiquitin-60S ribosomal protein L40;Ubiquitin;60S ribosomal protein L40;Ubiquitin-40S ribosomal protein S27a;Ubiquitin;40S ribosomal protein S27a;Polyubiquitin-B;Ubiquitin;Polyubiquitin-C;Ubiquitin	UBA52;RPS27A;UBB;UBC	30.2784	30.5676	31.3481	32.3244	31.6159	31.1637	32.2028	32.049	31.8603	31.231	32.1395	32.2917	31.34	31.3437	31.8237	32.1397															By MS/MS	By MS/MS	By MS/MS	By MS/MS	By MS/MS	By MS/MS	By MS/MS	By MS/MS	By MS/MS	By MS/MS	By MS/MS	By MS/MS	By MS/MS	By MS/MS	By MS/MS	By MS/MS	By MS/MS	By MS/MS	By MS/MS	By MS/MS	By MS/MS	By MS/MS	By MS/MS	By MS/MS	By MS/MS	By MS/MS	By MS/MS	By MS/MS	By MS/MS	By MS/MS	By MS/MS	By MS/MS	By MS/MS	By MS/MS	By MS/MS	By MS/MS	By MS/MS	By MS/MS	By MS/MS	By MS/MS	6	6	6	41,4	41,4	41,4	14728	0	323,31	462190000000	6	230	41,4	38,3	38,3	38,3	38,3	41,4	41,4	41,4	41,4	38,3	41,4	38,3	41,4	38,3	38,3	41,4	41,4	41,4	31,2	38,3	41,4	38,3	38,3	38,3	31,2	31,2	31,2	31,2	31,2	31,2	31,2	31,2	31,2	31,2	31,2	31,2	31,2	31,2	31,2	31,2	1076
P0DI83	P0DI83	Ras-related protein Rab-34, isoform NARR	RAB34	21.7143	22.2415	23.2587	24.6939	22.8642	21.6261	24.3145	24.2161	23.3675	23.2242	23.516	24.2382	23.056	22.4013	23.8907	24.225																			By MS/MS						By MS/MS				By matching	By matching	By MS/MS	By MS/MS		By matching				By matching	By MS/MS	By MS/MS	By MS/MS	By matching	By MS/MS	By matching	By MS/MS	By MS/MS	By MS/MS	By MS/MS	By MS/MS	By MS/MS	By matching	By matching	By MS/MS	By MS/MS	2	2	2	18,2	18,2	18,2	21118	0	151,56	1878100000	17	19	0	0	0	0	9,1	0	0	0	0	0	9,1	0	0	0	9,1	9,1	9,1	9,1	0	9,1	0	0	0	9,1	9,1	9,1	9,1	9,1	9,1	9,1	9,1	9,1	9,1	9,1	9,1	9,1	9,1	9,1	9,1	9,1	1078
Q5DJT8;P0DMV2;P0DMV1;P0DMU9;Q8NHU0;Q5HYN5;P0DMV0;P0DMU8;P0DMU7	Q5DJT8;P0DMV2;P0DMV1;P0DMU9;Q8NHU0;Q5HYN5;P0DMV0;P0DMU8;P0DMU7	Cancer/testis antigen family 45 member A2;Cancer/testis antigen family 45 member A9;Cancer/testis antigen family 45 member A8;Cancer/testis antigen family 45 member A10;Cancer/testis antigen family 45 member A3;Cancer/testis antigen family 45 member A1;Cancer/testis antigen family 45 member A7;Cancer/testis antigen family 45 member A5;Cancer/testis antigen family 45 member A6	CT45A2;CT45A9;CT45A8;CT45A10;CT45A3;CT45A1;CT45A7;CT45A5;CT45A6	26.2898	26.6424	24.2641	26.903	26.9101	27.2441	24.5968	26.7585	27.5048	27.6408	22.3085	26.7718	26.9851	27.0186	24.0414	26.838															By MS/MS	By matching		By matching			By MS/MS	By MS/MS			By matching	By matching	By MS/MS	By MS/MS				By MS/MS	By MS/MS	By MS/MS					By MS/MS	By MS/MS	By MS/MS	By MS/MS	By MS/MS	By MS/MS	By MS/MS	By MS/MS	By MS/MS	By MS/MS	By matching	By MS/MS	By MS/MS	By MS/MS	By MS/MS	By MS/MS	7	7	7	43,9	43,9	43,9	21362	0	133,9	13621000000	9	59	8,5	8,5	0	8,5	0	0	13,8	31,2	0	0	8,5	12,2	19	14,3	0	0	0	12,2	12,2	9	0	0	0	0	27	27,5	7,9	31,2	31,7	40,2	13,2	19	40,2	27,5	8,5	34,4	43,9	40,2	7,9	21,2	1081
P0DMV8;P0DMV9;P0DMV8-2	P0DMV8;P0DMV9;P0DMV8-2	Heat shock 70 kDa protein 1A;Heat shock 70 kDa protein 1B	HSPA1A;HSPA1B	27.7089	27.3475	27.8509	29.6651	28.9021	28.5663	29.4559	29.7789	28.965	28.595	29.7109	29.9527	28.8248	28.9114	29.4379	29.849															By MS/MS	By MS/MS	By MS/MS	By MS/MS	By MS/MS	By MS/MS	By MS/MS	By MS/MS	By MS/MS	By MS/MS	By MS/MS	By MS/MS	By MS/MS	By MS/MS	By MS/MS	By MS/MS	By MS/MS	By MS/MS	By MS/MS	By MS/MS	By MS/MS	By MS/MS	By MS/MS	By MS/MS	By MS/MS	By MS/MS	By MS/MS	By MS/MS	By MS/MS	By MS/MS	By MS/MS	By MS/MS	By MS/MS	By MS/MS	By MS/MS	By MS/MS	By MS/MS	By MS/MS	By MS/MS	By MS/MS	38	38	22	65,5	65,5	39,9	70051	0	323,31	1469200000000	32	1589	63,7	64,9	62,9	63,2	63,2	59,8	63,3	61,5	61,2	62,1	63,2	62,1	63,5	54,8	60,1	61,2	61,2	57,7	56,9	64,9	64,9	58,7	62,1	58,7	29,5	27,9	33,7	32,1	33,9	33,7	33,9	33,9	33,9	29,8	33,9	33,9	32,1	33,9	32,1	33,9	1082
P0DN76;Q01081;Q01081-2;Q01081-4;Q01081-3	P0DN76;Q01081;Q01081-2;Q01081-4	Splicing factor U2AF 35 kDa subunit	U2AF1	27.4297	26.6174	27.5279	28.6691	27.5149	27.3649	28.3966	28.8981	27.9859	27.7844	28.7868	28.7662	27.3876	26.9839	27.75	28.3213															By MS/MS	By MS/MS	By MS/MS	By MS/MS	By MS/MS	By MS/MS	By MS/MS	By MS/MS	By MS/MS	By MS/MS	By MS/MS	By MS/MS	By MS/MS	By MS/MS	By MS/MS	By MS/MS	By MS/MS	By MS/MS	By MS/MS	By MS/MS	By MS/MS	By MS/MS	By MS/MS	By MS/MS	By MS/MS	By MS/MS	By MS/MS	By MS/MS	By MS/MS	By MS/MS	By MS/MS	By MS/MS	By MS/MS	By MS/MS	By MS/MS	By MS/MS	By MS/MS	By MS/MS	By MS/MS	By MS/MS	8	8	6	30,4	30,4	22,1	27872	0	323,31	135100000000	11	246	30,4	30,4	30,4	27,1	27,1	27,1	27,1	30,4	23,8	30,4	27,1	21,2	30,4	21,2	30,4	18,3	27,1	27,1	15,8	23,8	23,8	23,8	27,1	25,4	15,8	15,8	21,2	15,8	15,8	15,8	15,8	15,8	15,8	15,8	15,8	15,8	15,8	15,8	15,8	15,8	1083
P0DP25;P0DP24;P0DP23;P02585	P0DP25;P0DP24;P0DP23			32.1035	31.8019	32.2589	33.645	33.0415	32.2913	32.8344	33.5959	33.2375	32.5243	33.0866	33.8767	32.7696	32.4416	32.5192	33.5162															By MS/MS	By MS/MS	By MS/MS	By MS/MS	By MS/MS	By MS/MS	By MS/MS	By MS/MS	By MS/MS	By MS/MS	By MS/MS	By MS/MS	By MS/MS	By MS/MS	By MS/MS	By MS/MS	By MS/MS	By MS/MS	By MS/MS	By MS/MS	By MS/MS	By MS/MS	By MS/MS	By MS/MS	By MS/MS	By MS/MS	By MS/MS	By MS/MS	By MS/MS	By MS/MS	By MS/MS	By MS/MS	By MS/MS	By MS/MS	By MS/MS	By MS/MS	By MS/MS	By MS/MS	By MS/MS	By MS/MS	12	12	10	66,4	66,4	61,7	16837	0	323,31	1764800000000	9	926	54,4	60,4	54,4	54,4	54,4	60,4	54,4	54,4	60,4	54,4	60,4	60,4	54,4	60,4	54,4	54,4	39,6	60,4	39,6	54,4	60,4	54,4	54,4	54,4	39,6	39,6	54,4	40,9	34,9	34,9	34,9	34,9	34,9	39,6	49,7	55,7	34,9	40,9	39,6	39,6	1085
P10124	P10124	Serglycin	SRGN	25.115	NaN	24.8948	25.8749	26.3856	NaN	25.7634	NaN	27.2037	26.6836	25.877	NaN	24.6619	26.0836	25.3369	25.7108															By MS/MS	By MS/MS	By MS/MS	By MS/MS	By MS/MS	By MS/MS	By MS/MS	By MS/MS	By MS/MS	By matching	By MS/MS	By MS/MS	By MS/MS	By MS/MS	By MS/MS	By MS/MS	By MS/MS	By MS/MS	By MS/MS	By MS/MS	By MS/MS	By MS/MS	By MS/MS	By MS/MS	By MS/MS	By MS/MS	By MS/MS	By MS/MS	By MS/MS	By MS/MS	By matching	By MS/MS	By MS/MS	By MS/MS	By MS/MS		By MS/MS	By MS/MS	By MS/MS	By MS/MS	4	4	4	25,3	25,3	25,3	17652	0	69485	3290100000	4	42	22,8	25,3	22,8	8,2	10,1	22,8	10,1	10,1	10,1	10,1	22,8	10,1	10,1	8,2	12,7	8,2	22,8	8,2	8,2	10,1	12,7	8,2	10,1	10,1	8,2	8,2	8,2	10,1	8,2	8,2	8,2	8,2	8,2	10,1	8,2	0	23,4	8,2	8,2	8,2	1089
P10155-3;P10155-5;P10155-4;P10155;P10155-2	P10155-3;P10155-5;P10155-4;P10155	60 kDa SS-A/Ro ribonucleoprotein	TROVE2	20.6899	NaN	22.8198	23.109	21.2096	21.5126	21.4283	22.7643	23.0342	NaN	22.8162	23.2253	NaN	NaN	NaN	22.5798															By MS/MS	By MS/MS	By MS/MS	By MS/MS	By MS/MS	By MS/MS	By MS/MS	By MS/MS	By MS/MS	By MS/MS	By MS/MS	By MS/MS	By MS/MS	By MS/MS	By MS/MS	By MS/MS	By MS/MS	By MS/MS	By MS/MS	By MS/MS	By MS/MS	By MS/MS	By MS/MS	By MS/MS	By MS/MS		By MS/MS	By MS/MS	By MS/MS	By MS/MS	By MS/MS	By MS/MS	By matching		By MS/MS	By MS/MS			By MS/MS	By MS/MS	17	17	17	36,5	36,5	36,5	58482	0	323,31	54086000000	27	403	34,4	32,8	34,4	34,4	34,4	34,4	34,4	34,4	34,4	32,8	36,5	33,6	34,4	36,3	34,4	34,4	34,4	34,4	26,6	34,4	34,4	32,6	34,7	36,5	2,1	0	8,1	5	2,1	1,7	5,2	2,1	2,1	0	2,1	2,1	0	0	2,1	2,1	1090
P10301	P10301	Ras-related protein R-Ras	RRAS	22.3393	22.1019	24.2355	24.9389	22.3391	22.311	25.3011	24.033	23.7229	23.094	24.2157	NaN	22.5273	22.3269	24.5429	24.6409															By MS/MS	By MS/MS	By MS/MS	By MS/MS	By MS/MS	By MS/MS	By MS/MS	By MS/MS	By MS/MS	By MS/MS	By MS/MS	By MS/MS	By MS/MS	By MS/MS	By MS/MS	By MS/MS	By MS/MS	By MS/MS	By MS/MS	By MS/MS	By MS/MS	By MS/MS	By MS/MS	By MS/MS	By MS/MS	By MS/MS	By MS/MS	By MS/MS	By matching	By MS/MS	By MS/MS	By MS/MS	By matching	By MS/MS	By MS/MS	By MS/MS	By MS/MS	By MS/MS	By MS/MS	By MS/MS	14	14	11	68,8	68,8	61,5	23,48	0	323,31	54450000000	15	285	60,1	60,6	65,1	60,1	65,1	60,6	60,6	46,8	65,1	60,6	61,5	60,1	46,8	54,1	60,6	60,6	58,7	58,7	54,1	60,6	65,1	53,2	60,6	60,1	14,2	11	20,2	17,4	5	14,2	14,2	14,2	5	11	18,8	5	11	5	16,5	20,2	1092
P10321	P10321	HLA class I histocompatibility antigen, Cw-7 alpha chain	HLA-C	NaN	NaN	21.4427	NaN	NaN	NaN	NaN	NaN	22.7629	NaN	NaN	24.4748	NaN	21.2985	22.9108	23.1165															By matching	By MS/MS	By MS/MS	By MS/MS	By MS/MS	By MS/MS	By MS/MS	By matching	By matching	By MS/MS	By MS/MS	By matching	By matching	By MS/MS	By MS/MS	By matching	By MS/MS	By MS/MS	By MS/MS	By matching	By MS/MS	By MS/MS	By MS/MS	By MS/MS			By matching	By matching					By matching	By matching		By MS/MS		By matching	By matching	By MS/MS	5	1	1	21	4,4	4,4	40648	0	55,48	2191200000	17	22	10,4	14,8	21	21	21	21	21	10,4	14,2	21	18,6	17,2	17,2	17,2	18,6	10,4	18,6	18,6	10,9	17,2	21	17,2	18,6	21	0	0	10,9	3,8	0	0	0	0	4,4	6,6	0	10,9	0	10,9	10,9	4,4	1093
P10398;P10398-2	P10398	Serine/threonine-protein kinase A-Raf	ARAF	19.4594	NaN	NaN	20.8895	18.9656	18.6316	20.9695	22.3767	20.5608	20.2004	21.412	22.526	20.149	19.9859	20.0799	21.225															By MS/MS	By MS/MS	By MS/MS	By MS/MS	By MS/MS	By MS/MS	By MS/MS	By MS/MS	By MS/MS	By MS/MS	By MS/MS	By MS/MS	By MS/MS	By MS/MS	By MS/MS	By MS/MS	By MS/MS	By MS/MS	By MS/MS	By MS/MS	By MS/MS	By MS/MS	By MS/MS	By MS/MS	By matching			By MS/MS	By MS/MS	By MS/MS	By MS/MS	By MS/MS	By MS/MS	By MS/MS	By MS/MS	By MS/MS	By matching	By MS/MS	By MS/MS	By MS/MS	14	10	9	34,5	27,2	25,7	67585	0	37358	4098300000	33	89	18	13,2	14,7	18	22,1	23,1	13,2	11,4	20,6	13,2	18	18	11,4	16,2	11,4	15,7	11,2	21,6	14	20,6	22,9	15,7	17,7	21,8	2,1	0	0	5,1	5,6	3,5	5,1	1,7	5,6	3,5	5,1	5,1	2,1	5,6	5,1	5,1	1094
P10599;P10599-2	P10599;P10599-2	Thioredoxin	TXN	27.5807	27.1099	26.6234	28.8548	27.8561	27.1292	27.8646	28.3241	28.0099	27.5392	27.5852	28.8398	27.2986	26.9349	27.1804	28.0872															By MS/MS	By MS/MS	By MS/MS	By MS/MS	By MS/MS	By MS/MS	By MS/MS	By MS/MS	By MS/MS	By MS/MS	By MS/MS	By MS/MS	By MS/MS	By MS/MS	By MS/MS	By MS/MS	By MS/MS	By MS/MS	By MS/MS	By MS/MS	By MS/MS	By MS/MS	By MS/MS	By MS/MS	By MS/MS	By MS/MS	By MS/MS	By MS/MS	By MS/MS	By MS/MS	By MS/MS	By MS/MS	By MS/MS	By MS/MS	By MS/MS	By MS/MS	By MS/MS	By MS/MS	By MS/MS	By MS/MS	8	8	8	52,4	52,4	52,4	11737	0	122,27	410350000000	7	201	52,4	52,4	52,4	52,4	51,4	40	52,4	50,5	52,4	50,5	51,4	52,4	50,5	47,6	35,2	50,5	52,4	38,1	32,4	50,5	52,4	50,5	50,5	51,4	29,5	31,4	21	21	21	21	29,5	29,5	29,5	21	21	29,5	29,5	29,5	21	29,5	1100
P10646;P10646-2	P10646;P10646-2	Tissue factor pathway inhibitor	TFPI	NaN	NaN	22.9526	23.5904	NaN	22.2666	25.3883	23.6102	NaN	NaN	25.3653	23.7939	NaN	22.7064	24.9259	24.3021															By MS/MS		By MS/MS	By MS/MS	By MS/MS	By MS/MS	By MS/MS	By MS/MS	By MS/MS	By MS/MS	By MS/MS	By MS/MS	By MS/MS	By MS/MS	By MS/MS	By MS/MS	By MS/MS	By MS/MS	By MS/MS	By MS/MS	By MS/MS	By matching	By MS/MS	By MS/MS			By MS/MS	By MS/MS		By MS/MS	By MS/MS	By MS/MS			By MS/MS	By MS/MS		By MS/MS	By MS/MS	By MS/MS	3	3	3	5,9	5,9	5,9	35015	0,00022026	12561	2094800000	13	27	3	0	3	3	3	3	2,6	3	5,9	3	3	5,9	2,6	2,6	5,6	3	5,9	5,9	3	3	3	3	3	5,9	0	0	3	3	0	3	3	3	0	0	5,9	3	0	3	5,9	3	1105
P10809;P10809-2	P10809	60 kDa heat shock protein, mitochondrial	HSPD1	23.2869	24.5482	24.8137	27.3905	24.7733	24.7	26.9631	27.0276	25.3699	24.8043	26.8002	27.3824	25.6049	24.7091	25.8449	27.0596															By MS/MS	By MS/MS	By MS/MS	By MS/MS	By MS/MS	By MS/MS	By MS/MS	By MS/MS	By MS/MS	By MS/MS	By MS/MS	By MS/MS	By MS/MS	By MS/MS	By MS/MS	By MS/MS	By MS/MS	By MS/MS	By MS/MS	By MS/MS	By MS/MS	By MS/MS	By MS/MS	By MS/MS	By MS/MS	By MS/MS	By MS/MS	By MS/MS	By MS/MS	By MS/MS	By MS/MS	By MS/MS	By MS/MS	By MS/MS	By MS/MS	By MS/MS	By MS/MS	By MS/MS	By MS/MS	By MS/MS	52	52	52	79,1	79,1	79,1	61054	0	323,31	1216300000000	32	1818	65,8	70,2	68,6	68,9	68,1	70,2	68,6	68,6	70,2	72,6	68,9	70,2	72,6	66,5	68,9	73,8	67,4	68,9	64,4	70,2	67,4	72,3	79,1	65,1	16,4	17,8	26	36,3	14,8	27,1	25,3	30,2	22	25,5	20,9	40	29	27,7	32,1	33,9	1107
P10909-3;P10909-4;P10909-6;P10909;P10909-5;P10909-2	P10909-3;P10909-4;P10909-6;P10909;P10909-5;P10909-2	Clusterin;Clusterin beta chain;Clusterin alpha chain	CLU	NaN	NaN	NaN	NaN	NaN	22.8186	NaN	24.7152	NaN	NaN	24.1875	24.1932	23.1232	NaN	24.2146	25.1987																By matching	By matching		By matching		By MS/MS		By MS/MS		By MS/MS				By MS/MS		By matching	By matching			By MS/MS	By MS/MS	By MS/MS	By matching						By MS/MS		By MS/MS			By MS/MS	By MS/MS	By MS/MS		By MS/MS	By MS/MS	3	3	3	17,5	17,5	17,5	32363	0,00020627	92743	1174000000	12	15	0	2,9	8,4	0	6,2	0	11,3	0	2,9	0	11,3	0	0	0	9,1	0	8,4	2,9	0	0	9,1	2,9	9,1	8,4	0	0	0	0	0	6,2	0	6,2	0	0	6,2	6,2	6,2	0	6,2	6,2	1108
P11021	P11021	78 kDa glucose-regulated protein	HSPA5	28.3725	27.877	28.8661	30.2103	28.7048	28.4506	29.9052	29.8185	28.8382	28.9608	29.6941	30.1986	28.6206	28.6245	29.1164	29.9611															By MS/MS	By MS/MS	By MS/MS	By MS/MS	By MS/MS	By MS/MS	By MS/MS	By MS/MS	By MS/MS	By MS/MS	By MS/MS	By MS/MS	By MS/MS	By MS/MS	By MS/MS	By MS/MS	By MS/MS	By MS/MS	By MS/MS	By MS/MS	By MS/MS	By MS/MS	By MS/MS	By MS/MS	By MS/MS	By MS/MS	By MS/MS	By MS/MS	By MS/MS	By MS/MS	By MS/MS	By MS/MS	By MS/MS	By MS/MS	By MS/MS	By MS/MS	By MS/MS	By MS/MS	By MS/MS	By MS/MS	45	45	44	61,9	61,9	61,9	72332	0	323,31	1839600000000	30	1746	59,5	56,1	56,9	56,1	55,5	55,5	56,7	57,5	58,4	54,4	59,5	59,2	55	54,4	55	58,4	53,5	53,4	53,1	53,4	60,6	60,6	60,2	54,4	45	38,1	40,1	43,4	40,7	45	43,4	43,4	45	43,4	45	42,4	43,3	45	43,3	45	1109
P11142;P11142-2	P11142;P11142-2	Heat shock cognate 71 kDa protein	HSPA8	29.427	29.7575	30.0186	31.4424	30.1297	29.8264	30.9195	31.1652	30.499	30.1367	30.8998	31.4783	29.9534	30.0945	30.6867	31.252															By MS/MS	By MS/MS	By MS/MS	By MS/MS	By MS/MS	By MS/MS	By MS/MS	By MS/MS	By MS/MS	By MS/MS	By MS/MS	By MS/MS	By MS/MS	By MS/MS	By MS/MS	By MS/MS	By MS/MS	By MS/MS	By MS/MS	By MS/MS	By MS/MS	By MS/MS	By MS/MS	By MS/MS	By MS/MS	By MS/MS	By MS/MS	By MS/MS	By MS/MS	By MS/MS	By MS/MS	By MS/MS	By MS/MS	By MS/MS	By MS/MS	By MS/MS	By MS/MS	By MS/MS	By MS/MS	By MS/MS	36	32	25	59,8	55,6	48,9	70897	0	323,31	2652300000000	33	1903	59,8	58	58	59,8	59,8	59,8	59,8	59,8	59,6	59,8	59,8	59,8	59,8	59,8	57,9	59,8	59,8	58,5	55,9	58	58,5	58,5	59,8	59,8	44	41,8	44	45,7	44	41,8	45,7	44	38,1	45,7	41,8	43,5	41,8	43,8	41,8	41,8	1113
P11172;P11172-3;P11172-2;P11172-4	P11172;P11172-3;P11172-2;P11172-4	Uridine 5-monophosphate synthase;Orotate phosphoribosyltransferase;Orotidine 5-phosphate decarboxylase	UMPS	21.6295	20.3394	21.1346	22.5172	NaN	23.0874	NaN	22.0497	23.1677	22.7254	23.826	23.2883	NaN	22.5378	23.1293	24.5641															By MS/MS	By MS/MS	By MS/MS	By MS/MS	By MS/MS	By MS/MS	By MS/MS	By MS/MS	By MS/MS	By MS/MS	By MS/MS	By MS/MS	By MS/MS	By MS/MS	By MS/MS	By MS/MS	By MS/MS	By MS/MS	By MS/MS	By MS/MS	By MS/MS	By MS/MS	By MS/MS	By MS/MS	By matching	By MS/MS	By matching	By MS/MS		By MS/MS		By MS/MS	By MS/MS	By MS/MS	By MS/MS	By MS/MS		By matching	By MS/MS	By MS/MS	22	22	22	48,5	48,5	48,5	52221	0	323,31	51676000000	26	281	44,4	43,1	39	44,4	45,6	42,9	44,8	40,6	40,6	44,8	42,7	35,2	39,2	44,8	43,3	41,7	35,2	42,9	37,5	43,1	42,7	42,7	44,8	39	4,2	6	4,2	10	0	6,5	0	7,7	4,2	4,2	4,2	15	0	4,2	4,2	4,2	1116
P11177;P11177-2;P11177-3	P11177;P11177-2;P11177-3	Pyruvate dehydrogenase E1 component subunit beta, mitochondrial	PDHB	21.8433	21.2937	22.0012	NaN	NaN	NaN	23.3571	NaN	NaN	NaN	NaN	NaN	NaN	NaN	22.9676	NaN															By MS/MS	By MS/MS	By MS/MS	By MS/MS	By MS/MS	By MS/MS	By MS/MS	By MS/MS	By MS/MS	By MS/MS	By MS/MS	By MS/MS	By MS/MS	By MS/MS	By MS/MS	By MS/MS	By MS/MS	By MS/MS	By MS/MS	By MS/MS	By MS/MS	By MS/MS	By MS/MS	By MS/MS	By MS/MS	By matching	By MS/MS				By matching	By MS/MS			By MS/MS				By MS/MS	By MS/MS	13	13	13	39,3	39,3	39,3	39233	0	317,8	93745000000	21	293	36,2	36,2	39,3	36,2	36,2	36,2	39,3	36,2	39,3	36,2	36,2	36,2	36,2	36,2	36,2	36,2	39,3	36,2	33,1	39,3	39,3	36,2	36,2	36,2	4,5	4,5	4,5	0	0	0	8,9	4,5	0	0	4,5	0	0	0	4,5	4,5	1117
P11216	P11216	Glycogen phosphorylase, brain form	PYGB	NaN	NaN	19.7973	24.4843	NaN	21.0158	22.8655	20.7909	20.7558	20.5371	22.8382	23.6571	21.7945	20.5143	21.1738	21.4055															By MS/MS	By MS/MS	By MS/MS	By MS/MS	By MS/MS	By MS/MS	By MS/MS	By MS/MS	By MS/MS	By MS/MS	By MS/MS	By MS/MS	By MS/MS	By MS/MS	By MS/MS	By MS/MS	By MS/MS	By MS/MS	By MS/MS	By MS/MS	By MS/MS	By MS/MS	By MS/MS	By MS/MS			By matching	By MS/MS		By MS/MS	By MS/MS	By MS/MS	By MS/MS	By MS/MS	By MS/MS	By MS/MS	By matching	By MS/MS	By MS/MS	By MS/MS	53	53	40	56	56	47	96695	0	323,31	395330000000	49	1130	50,5	51,1	52,2	52,7	51	52,1	52	52,8	53,1	53,1	51,1	51,7	53,9	53,1	51	53,7	52	52,9	47,9	51,1	50,4	52	48,2	52,1	0	0	3,8	12,9	0	3,3	7,7	10,7	1,9	1,9	1,9	8,9	4,3	1,9	1,9	11,3	1119
P11274;P11274-2	P11274;P11274-2	Breakpoint cluster region protein	BCR	19.474	21.174	20.323	20.6375	NaN	18.6137	19.7927	21.426	NaN	21.971	20.1057	20.9746	19.419	19.4255	NaN	21.5699															By MS/MS	By MS/MS	By MS/MS	By MS/MS	By MS/MS	By MS/MS	By MS/MS	By MS/MS	By MS/MS	By MS/MS	By MS/MS	By MS/MS	By MS/MS	By MS/MS	By MS/MS	By MS/MS	By MS/MS	By MS/MS	By MS/MS	By MS/MS	By MS/MS	By MS/MS	By MS/MS	By MS/MS	By MS/MS	By MS/MS	By MS/MS	By MS/MS		By MS/MS	By MS/MS	By matching		By MS/MS	By MS/MS	By matching	By MS/MS	By MS/MS		By MS/MS	19	19	18	21,9	21,9	21,1	142,82	0	66127	9701200000	60	128	7,8	10,1	13,8	8,1	6,3	12,7	8,4	11,2	14,9	12,8	15	6,5	10,7	13,3	11,3	12,2	15	10,9	13,7	12,4	12,6	8,7	10,3	7,9	3,4	0,9	2,4	2,2	0	0,9	3,1	1,4	0	0,9	3,5	1,7	0,8	1,7	0	1,4	1123
P11279;P11279-2	P11279;P11279-2	Lysosome-associated membrane glycoprotein 1	LAMP1	NaN	NaN	19.8655	22.9749	20.0257	NaN	21.1435	22.5074	NaN	NaN	21.7708	23.8784	NaN	NaN	NaN	22.2511															By MS/MS	By MS/MS	By MS/MS	By MS/MS	By MS/MS	By MS/MS	By MS/MS	By MS/MS	By MS/MS	By MS/MS	By MS/MS	By MS/MS	By MS/MS	By MS/MS	By MS/MS	By MS/MS	By MS/MS	By MS/MS	By MS/MS	By MS/MS	By MS/MS	By MS/MS	By MS/MS	By MS/MS			By MS/MS	By MS/MS	By MS/MS		By MS/MS	By MS/MS			By MS/MS	By MS/MS				By MS/MS	7	7	7	13,2	13,2	13,2	44882	0	122,67	39326000000	19	218	13,2	13,2	13,2	13,2	13,2	13,2	13,2	13,2	13,2	13,2	13,2	13,2	13,2	13,2	13,2	13,2	13,2	13,2	8,4	13,2	13,2	13,2	13,2	13,2	0	0	5	5	5	0	5	5	0	0	5	5	0	0	0	5	1124
P11308-4;P11308;P11308-5;P11308-1;P11308-2;P11308-6	P11308-4;P11308;P11308-5;P11308-1;P11308-2;P11308-6	Transcriptional regulator ERG	ERG	20.6891	NaN	21.7113	22.4808	21.4826	NaN	NaN	NaN	NaN	NaN	NaN	22.8729	21.5159	NaN	NaN	NaN															By MS/MS	By MS/MS	By MS/MS	By MS/MS	By MS/MS	By MS/MS	By MS/MS	By MS/MS	By MS/MS	By MS/MS	By MS/MS	By MS/MS	By MS/MS	By MS/MS	By MS/MS	By MS/MS	By MS/MS	By MS/MS	By MS/MS	By MS/MS	By MS/MS	By MS/MS	By MS/MS	By MS/MS	By MS/MS		By MS/MS	By MS/MS	By MS/MS							By MS/MS	By MS/MS				12	12	12	42	42	42	53837	0	75159	8055200000	23	112	28,6	32,2	30,5	17,1	34,9	27,6	35,5	35,7	31,5	20,3	38,4	21,7	36,3	31,5	31,3	20,9	25,3	18,4	10,9	36,3	35,3	17,5	30,1	17,3	3,8	0	3,8	2,7	2,7	0	0	0	0	0	0	2,7	2,7	0	0	0	1125
P11387	P11387	DNA topoisomerase 1	TOP1	24.9573	25.1106	26.3044	26.2491	25.613	25.6339	26.6465	26.1902	26.0757	26.0726	27.122	26.0685	26.0794	25.4077	27.2093	26.7907															By MS/MS	By MS/MS	By MS/MS	By MS/MS	By MS/MS	By MS/MS	By MS/MS	By MS/MS	By MS/MS	By MS/MS	By MS/MS	By MS/MS	By MS/MS	By MS/MS	By MS/MS	By MS/MS	By MS/MS	By MS/MS	By MS/MS	By MS/MS	By MS/MS	By MS/MS	By MS/MS	By MS/MS	By MS/MS	By MS/MS	By MS/MS	By MS/MS	By MS/MS	By MS/MS	By MS/MS	By MS/MS	By MS/MS	By MS/MS	By MS/MS	By MS/MS	By MS/MS	By MS/MS	By MS/MS	By MS/MS	25	25	20	35,3	35,3	31	90725	0	323,31	148370000000	38	703	32,5	34,1	33,1	29,7	30,7	29,5	31,8	32,8	32,3	32,3	32,3	30,3	34,1	34,1	32,2	30,7	32	31,8	22,7	31,8	32,3	33,6	32,3	30,7	23,4	24,3	22,2	20	18,7	22,4	19	23	21,2	21,2	21,2	18,7	22,1	22	21,2	20,9	1127
P11388;P11388-2;P11388-3;P11388-4	P11388;P11388-2;P11388-3;P11388-4	DNA topoisomerase 2-alpha	TOP2A	20.8708	NaN	21.9599	22.3136	20.7734	NaN	20.5886	23.1385	20.432	20.1939	NaN	22.502	22.3664	19.9894	NaN	23.0401															By MS/MS	By matching	By MS/MS	By MS/MS	By MS/MS	By MS/MS	By MS/MS	By MS/MS	By MS/MS	By MS/MS	By MS/MS	By MS/MS	By MS/MS	By MS/MS	By MS/MS	By MS/MS	By MS/MS	By MS/MS	By MS/MS	By MS/MS	By MS/MS	By MS/MS	By MS/MS	By MS/MS	By MS/MS		By MS/MS	By MS/MS	By MS/MS		By MS/MS	By MS/MS	By matching	By matching	By MS/MS	By MS/MS	By MS/MS	By matching	By MS/MS	By MS/MS	17	17	12	15,3	15,3	11,2	174,38	0	21292	6543500000	81	90	4	0,5	3,7	5	6,8	9,2	5,5	3,1	4,9	5,7	7,4	7	6	4,6	8,4	6,7	6,4	3,7	0,7	3,9	6,4	8,9	7	7,5	2,1	0	3,9	2,9	1,7	0	0,7	2,4	1	1	1	1,8	3,7	1	0,7	1,8	1128
P11413;P11413-2;P11413-3	P11413;P11413-2;P11413-3	Glucose-6-phosphate 1-dehydrogenase	G6PD	19.8835	17.842	19.58	25.0008	21.8569	22.5321	21.1844	24.7394	21.3123	21.6461	22.869	24.8115	20.698	21.1798	22.3374	25.3087															By MS/MS	By MS/MS	By MS/MS	By MS/MS	By MS/MS	By MS/MS	By MS/MS	By MS/MS	By MS/MS	By MS/MS	By MS/MS	By MS/MS	By MS/MS	By MS/MS	By MS/MS	By MS/MS	By MS/MS	By MS/MS	By MS/MS	By MS/MS	By MS/MS	By MS/MS	By MS/MS	By MS/MS	By MS/MS	By MS/MS	By MS/MS	By MS/MS	By MS/MS	By MS/MS	By MS/MS	By MS/MS	By MS/MS	By MS/MS	By MS/MS	By MS/MS	By MS/MS	By MS/MS	By MS/MS	By MS/MS	53	53	53	80,6	80,6	80,6	59256	0	323,31	408590000000	35	954	68,9	67,4	68	66	70,5	65,4	61,9	66,8	69,9	62,7	67,2	61,2	64,9	66,8	64,1	71,1	71,3	68,3	60,8	63,5	63,5	60,8	64,5	69,5	12,8	9,1	16,9	19,4	11,1	9,1	14,8	26,4	9,5	15,3	15,5	17,3	10,9	15	13	27,2	1129
P11498;P11498-2	P11498	Pyruvate carboxylase, mitochondrial	PC	20.9476	20.5686	NaN	23.0035	20.8782	20.8713	21.1416	22.9477	20.6228	20.2149	22.027	22.4224	20.8857	20.66	20.4735	22.5739															By MS/MS	By MS/MS	By MS/MS	By MS/MS	By MS/MS	By MS/MS	By MS/MS	By MS/MS	By MS/MS	By MS/MS	By MS/MS	By MS/MS	By MS/MS	By MS/MS	By MS/MS	By MS/MS	By MS/MS	By MS/MS	By MS/MS	By MS/MS	By MS/MS	By MS/MS	By MS/MS	By MS/MS	By matching	By matching		By matching	By matching	By matching	By matching	By matching	By matching	By matching	By matching	By matching	By matching	By matching	By matching	By MS/MS	40	40	40	51,6	51,6	51,6	129,63	0	323,31	54087000000	59	638	34,9	39,5	45,8	37,9	47,4	37,4	42	39,2	46,1	41,3	42,1	39,3	41,1	40,7	44,9	42	45	40,8	37,1	35,1	45,8	41,9	49,4	37,4	1,3	1,3	0	1,3	1,3	1,3	1,3	1,3	1,3	2,7	1,3	1,3	2,2	1,3	1,3	3,7	1131
P11586	P11586	C-1-tetrahydrofolate synthase, cytoplasmic;Methylenetetrahydrofolate dehydrogenase;Methenyltetrahydrofolate cyclohydrolase;Formyltetrahydrofolate synthetase;C-1-tetrahydrofolate synthase, cytoplasmic, N-terminally processed	MTHFD1	23.9302	22.9861	24.8367	26.6602	25.3783	25.0099	25.819	26.5828	25.0134	25.0931	25.8973	26.9357	25.1168	24.8743	25.5468	26.6095															By MS/MS	By MS/MS	By MS/MS	By MS/MS	By MS/MS	By MS/MS	By MS/MS	By MS/MS	By MS/MS	By MS/MS	By MS/MS	By MS/MS	By MS/MS	By MS/MS	By MS/MS	By MS/MS	By MS/MS	By MS/MS	By MS/MS	By MS/MS	By MS/MS	By MS/MS	By MS/MS	By MS/MS	By MS/MS	By MS/MS	By MS/MS	By MS/MS	By MS/MS	By MS/MS	By MS/MS	By MS/MS	By MS/MS	By MS/MS	By MS/MS	By MS/MS	By MS/MS	By MS/MS	By MS/MS	By MS/MS	50	50	48	64,7	64,7	63,6	101,56	0	323,31	396790000000	52	1241	53,9	56,3	55,5	57,2	54,3	57,2	57,2	54,5	58,9	50,9	51	48,6	57,2	58,1	58	55,5	51,3	55,5	58,3	55,5	53	53,9	54,8	50,2	18	14,9	15,4	24,2	16,6	19,6	28	31,4	13,8	14,7	24	27	20,4	15	26,2	23,3	1133
P11766	P11766	Alcohol dehydrogenase class-3	ADH5	22.5887	NaN	26.1624	23.4786	22.3843	23.3802	23.8294	23.9972	23.4026	23.181	NaN	23.9063	23.0929	NaN	NaN	23.67															By MS/MS	By MS/MS	By MS/MS	By MS/MS	By MS/MS	By MS/MS	By MS/MS	By MS/MS	By MS/MS	By MS/MS	By MS/MS	By MS/MS	By MS/MS	By MS/MS	By MS/MS	By MS/MS	By MS/MS	By MS/MS	By MS/MS	By MS/MS	By MS/MS	By MS/MS	By MS/MS	By MS/MS	By MS/MS		By MS/MS	By matching	By MS/MS	By MS/MS	By MS/MS	By MS/MS	By matching	By MS/MS		By matching	By MS/MS			By matching	10	10	10	21,9	21,9	21,9	39724	0	292,63	53935000000	20	200	19,5	21,9	19,5	21,9	17,4	19,5	21,9	19,5	19,5	21,9	21,9	19,8	21,9	19,5	19,5	19,5	21,9	19,5	17,4	21,9	19,5	21,9	19,5	21,9	4,3	0	4,3	4,3	4,3	4,3	4,3	4,3	4,3	4,3	0	4,3	4,3	0	0	4,3	1135
P11802;P11802-2	P11802	Cyclin-dependent kinase 4	CDK4	23.1549	22.879	24.2672	25.3733	24.0848	24.0365	25.1729	24.6752	NaN	24.2576	25.6008	24.9607	24.611	23.9454	25.0347	25.7836															By MS/MS	By MS/MS	By MS/MS	By MS/MS	By MS/MS	By MS/MS	By MS/MS	By MS/MS	By MS/MS	By MS/MS	By MS/MS	By MS/MS	By MS/MS	By MS/MS	By MS/MS	By MS/MS	By MS/MS	By MS/MS	By MS/MS	By MS/MS	By MS/MS	By MS/MS	By MS/MS	By MS/MS	By MS/MS	By MS/MS	By MS/MS	By MS/MS	By MS/MS	By MS/MS	By MS/MS	By MS/MS	By MS/MS	By matching	By MS/MS	By MS/MS	By MS/MS	By matching	By MS/MS	By MS/MS	11	10	10	52,8	50,2	50,2	33729	0	26898	16631000000	16	114	30	30	31,7	23,4	30	35,6	35,6	30	26,1	34,7	27,1	42,6	37	25,1	30	27,1	37	35,6	23,1	30	34,7	30	29	30	6,6	4	4	8,3	8,3	6,6	10,9	14,2	6,6	4	10,9	14,2	4	6,6	10,9	21,1	1136
P11908;P11908-2	P11908;P11908-2	Ribose-phosphate pyrophosphokinase 2	PRPS2	23.2065	23.4912	24.1111	23.6865	22.4354	22.1463	23.2754	NaN	23.5047	22.8646	NaN	22.4695	21.7311	23.6681	23.9954	23.9625															By MS/MS	By MS/MS	By MS/MS	By MS/MS	By MS/MS	By MS/MS	By MS/MS	By MS/MS	By MS/MS	By MS/MS	By MS/MS	By MS/MS	By MS/MS	By MS/MS	By MS/MS	By MS/MS	By MS/MS	By MS/MS	By MS/MS	By MS/MS	By MS/MS	By MS/MS	By MS/MS	By MS/MS	By matching	By MS/MS	By MS/MS	By MS/MS	By matching	By MS/MS	By MS/MS	By matching	By MS/MS	By MS/MS	By matching	By matching	By MS/MS	By MS/MS	By MS/MS	By MS/MS	13	6	6	42,5	20,8	20,8	34769	0	162,3	25707000000	16	65	38,4	33,6	34	35,8	38,7	28,9	33,6	36,2	34,6	36,2	36,2	34,6	34	31,1	34	28,9	30,2	28,9	28,9	33,6	35,8	33,6	30,2	31,1	21,1	16	16	26,4	23,6	26,4	23,6	17,9	23,6	26,4	17,9	23,3	26,4	21,1	16	23,6	1137
P11940;P11940-2;Q9H361;Q4VXU2;Q4VXU2-2;Q96DU9-2;Q96DU9	P11940;P11940-2;Q9H361	Polyadenylate-binding protein 1;Polyadenylate-binding protein 3	PABPC1;PABPC3	26.4974	26.1524	27.1212	28.2135	26.9759	26.4516	27.8809	28.0619	27.3574	26.6998	27.4574	28.2017	26.9292	26.3646	27.2488	27.81															By MS/MS	By MS/MS	By MS/MS	By MS/MS	By MS/MS	By MS/MS	By MS/MS	By MS/MS	By MS/MS	By MS/MS	By MS/MS	By MS/MS	By MS/MS	By MS/MS	By MS/MS	By MS/MS	By MS/MS	By MS/MS	By MS/MS	By MS/MS	By MS/MS	By MS/MS	By MS/MS	By MS/MS	By MS/MS	By MS/MS	By MS/MS	By MS/MS	By MS/MS	By MS/MS	By MS/MS	By MS/MS	By MS/MS	By MS/MS	By MS/MS	By MS/MS	By MS/MS	By MS/MS	By MS/MS	By MS/MS	40	40	25	66,5	66,5	45,8	70,67	0	323,31	731900000000	36	1007	56,8	62,7	60,8	62,6	62,1	62,1	61,5	62,7	60,8	62,1	62,1	60,8	61,5	60,8	57,4	60,8	62,1	60,8	57,9	61,5	60,8	59,4	62,1	62,1	37,4	36,2	35,8	43,1	39,6	32,9	43,7	39,9	35,2	38,7	43,7	41	39	34,6	41,2	33,5	1138
P12004	P12004	Proliferating cell nuclear antigen	PCNA	23.7857	24.0232	25.6582	27.1237	25.9631	24.9006	25.6047	27.0437	25.268	25.5561	26.3909	27.1435	25.3011	25.2039	25.8993	26.9582															By MS/MS	By MS/MS	By MS/MS	By MS/MS	By MS/MS	By MS/MS	By MS/MS	By MS/MS	By MS/MS	By MS/MS	By MS/MS	By MS/MS	By MS/MS	By MS/MS	By MS/MS	By MS/MS	By MS/MS	By MS/MS	By MS/MS	By MS/MS	By MS/MS	By MS/MS	By MS/MS	By MS/MS	By MS/MS	By MS/MS	By MS/MS	By MS/MS	By MS/MS	By MS/MS	By MS/MS	By MS/MS	By MS/MS	By MS/MS	By MS/MS	By MS/MS	By MS/MS	By MS/MS	By MS/MS	By MS/MS	18	18	18	79,3	79,3	79,3	28768	0	323,31	219160000000	16	364	66,3	75,1	68,6	67	57,9	64,4	70,1	71,3	67	67	66,3	72	72	79,3	75,1	67	61,3	67	67,4	72	71,3	67	61,3	61,3	12,6	12,6	12,6	19,9	14,9	12,6	14,9	12,6	12,6	12,6	17,2	19,9	12,6	12,6	7,7	19,9	1139
P12074	P12074	Cytochrome c oxidase subunit 6A1, mitochondrial	COX6A1	NaN	24.1777	25.7187	26.1337	NaN	25.2959	27.179	23.8597	25.4996	25.7466	27.7498	25.9328	24.6315	26.2959	23.326	24.8866															By MS/MS	By MS/MS	By MS/MS	By MS/MS	By MS/MS	By MS/MS	By MS/MS	By MS/MS	By MS/MS	By MS/MS	By MS/MS	By MS/MS	By MS/MS	By MS/MS	By MS/MS	By MS/MS	By MS/MS	By MS/MS	By MS/MS	By MS/MS	By MS/MS	By MS/MS	By MS/MS	By MS/MS		By matching	By matching	By MS/MS		By matching	By MS/MS	By MS/MS	By MS/MS	By matching	By MS/MS	By MS/MS	By MS/MS	By MS/MS	By matching	By MS/MS	2	2	2	43,1	43,1	43,1	12155	0	66271	68852000000	6	75	43,1	43,1	43,1	43,1	43,1	43,1	43,1	43,1	43,1	43,1	43,1	43,1	43,1	43,1	43,1	43,1	43,1	43,1	43,1	43,1	43,1	43,1	43,1	43,1	0	16,5	16,5	16,5	0	43,1	43,1	43,1	16,5	16,5	43,1	43,1	16,5	16,5	16,5	43,1	1140
P12235	P12235	ADP/ATP translocase 1	SLC25A4	NaN	NaN	22.4423	NaN	NaN	NaN	23.1331	22.3833	NaN	20.8249	22.2075	22.1451	NaN	NaN	22.9376	23.4399															By MS/MS	By MS/MS	By MS/MS	By MS/MS	By MS/MS	By MS/MS	By MS/MS	By MS/MS	By MS/MS	By MS/MS	By MS/MS	By MS/MS	By MS/MS	By MS/MS	By MS/MS	By MS/MS	By MS/MS	By MS/MS	By MS/MS	By MS/MS	By MS/MS	By MS/MS	By MS/MS	By MS/MS	By MS/MS	By matching	By matching	By MS/MS	By matching	By matching	By MS/MS	By MS/MS	By matching	By MS/MS	By MS/MS	By MS/MS	By matching	By matching	By MS/MS	By MS/MS	16	4	4	45,3	13,4	13,4	33064	0	30885	9212700000	20	60	37,9	38,6	39,9	41,9	38,3	36,9	43	43	45,3	41,9	42,6	42,3	35,6	39,3	43	35,6	36,2	36,2	27,9	45	42,3	41,9	35,2	30,5	13,1	15,4	18,5	15,8	12,8	12,8	15,8	15,8	12,8	15,8	15,8	15,8	12,8	12,8	15,8	15,8	1142
P12236	P12236	ADP/ATP translocase 3;ADP/ATP translocase 3, N-terminally processed	SLC25A6	22.6197	21.3261	24.3779	24.1167	21.1432	21.9331	23.9737	22.8389	22.2355	21.9341	24.531	24.0159	23.1815	22.9237	22.8143	23.3521															By MS/MS	By MS/MS	By MS/MS	By MS/MS	By MS/MS	By MS/MS	By MS/MS	By MS/MS	By MS/MS	By MS/MS	By MS/MS	By MS/MS	By MS/MS	By MS/MS	By MS/MS	By MS/MS	By MS/MS	By MS/MS	By MS/MS	By MS/MS	By MS/MS	By MS/MS	By MS/MS	By MS/MS	By MS/MS	By MS/MS	By MS/MS	By MS/MS	By MS/MS	By MS/MS	By MS/MS	By MS/MS	By MS/MS	By MS/MS	By MS/MS	By MS/MS	By MS/MS	By MS/MS	By MS/MS	By MS/MS	19	7	4	50,7	21,5	12,8	32866	0	25122	43247000000	20	275	50,7	48,3	48,3	50,3	48	46,6	48,3	48,3	50,7	50,3	48	50,7	48,3	50,7	48,3	48,3	44,6	44,6	37,6	50,3	50,7	50,3	48	43,3	25,8	26,8	34,2	28,5	25,5	28,5	28,5	31,5	25,5	21,1	24,2	31,5	25,5	21,1	31,5	27,2	1143
P12268	P12268	Inosine-5-monophosphate dehydrogenase 2	IMPDH2	23.8966	23.1874	25.2624	27.4872	25.5812	23.9097	26.2475	26.8684	25.7063	23.5102	26.4944	27.288	25.2107	24.1981	25.6427	26.9995															By MS/MS	By MS/MS	By MS/MS	By MS/MS	By MS/MS	By MS/MS	By MS/MS	By MS/MS	By MS/MS	By MS/MS	By MS/MS	By MS/MS	By MS/MS	By MS/MS	By MS/MS	By MS/MS	By MS/MS	By MS/MS	By MS/MS	By MS/MS	By MS/MS	By MS/MS	By MS/MS	By MS/MS	By MS/MS	By MS/MS	By MS/MS	By MS/MS	By MS/MS	By MS/MS	By MS/MS	By MS/MS	By MS/MS	By MS/MS	By MS/MS	By MS/MS	By MS/MS	By MS/MS	By MS/MS	By MS/MS	27	27	25	48,2	48,2	44,9	55804	0	323,31	300630000000	22	613	41,1	39,5	45,1	42,8	41,1	40,9	43,8	41,1	39,7	44,2	42,6	43,8	44	42,6	44	46,5	46,5	46,5	42,2	44,2	41,2	44	41,1	45,3	20,8	24,3	28,8	29,6	25,3	20,8	27,6	27,6	21,8	22,6	25,3	25,3	27,2	23	25,3	28,8	1144
P12270;P12270-2	P12270	Nucleoprotein TPR	TPR	NaN	NaN	NaN	18.0923	NaN	NaN	NaN	17.8949	NaN	19.9227	18.1264	18.7326	NaN	NaN	19.603	20.6124															By MS/MS	By MS/MS	By MS/MS	By MS/MS	By MS/MS	By MS/MS	By MS/MS	By MS/MS	By MS/MS	By MS/MS	By MS/MS	By MS/MS	By MS/MS	By MS/MS	By MS/MS	By MS/MS	By MS/MS	By MS/MS	By MS/MS	By MS/MS	By MS/MS	By MS/MS	By MS/MS	By MS/MS				By MS/MS			By MS/MS	By MS/MS		By MS/MS	By MS/MS	By MS/MS			By matching	By MS/MS	92	92	92	46,2	46,2	46,2	267,29	0	323,31	179840000000	108	1409	38,7	39,8	40,6	37,9	37,1	36,4	36,2	39,2	39,3	38,4	36,9	36,9	39,4	35	39	40,8	38,6	39,7	28,9	41,3	39,4	40,3	38,3	35,5	0	0	0	1,9	0	0	0,4	2,5	0	0,5	1,3	1,3	0	0	0,5	2	1145
P12429	P12429	Annexin A3	ANXA3	NaN	20.9654	21.4172	NaN	NaN	NaN	NaN	NaN	20.6388	21.2927	21.7629	NaN	NaN	NaN	NaN	NaN															By MS/MS	By MS/MS	By MS/MS	By MS/MS	By MS/MS	By MS/MS	By MS/MS	By MS/MS	By MS/MS	By MS/MS	By MS/MS	By MS/MS	By MS/MS	By MS/MS	By MS/MS	By MS/MS	By MS/MS	By MS/MS	By MS/MS	By MS/MS	By MS/MS	By MS/MS	By MS/MS	By MS/MS		By MS/MS	By matching						By MS/MS	By matching	By matching						23	23	23	65,9	65,9	65,9	36375	0	175,92	80085000000	22	325	58,8	63,5	55,4	57,9	54,5	54,5	57,9	63,5	55,1	61,3	50,8	45,8	60,7	55,1	53,9	61,3	56	50,8	51,4	61,3	55,1	55,4	47,4	52,3	0	2,5	3,7	0	0	0	0	0	2,8	2,5	4	0	0	0	0	0	1147
P12814;P12814-3;P12814-2;P12814-4	P12814;P12814-3;P12814-2;P12814-4	Alpha-actinin-1	ACTN1	25.2296	25.2936	28.4632	28.4095	25.2464	24.6868	29.3455	28.3128	25.1975	24.674	28.9947	28.6977	25.556	25.4054	28.9515	28.1685															By MS/MS	By MS/MS	By MS/MS	By MS/MS	By MS/MS	By MS/MS	By MS/MS	By MS/MS	By MS/MS	By MS/MS	By MS/MS	By MS/MS	By MS/MS	By MS/MS	By MS/MS	By MS/MS	By MS/MS	By MS/MS	By MS/MS	By MS/MS	By MS/MS	By MS/MS	By MS/MS	By MS/MS	By MS/MS	By MS/MS	By MS/MS	By MS/MS	By MS/MS	By MS/MS	By MS/MS	By MS/MS	By MS/MS	By MS/MS	By MS/MS	By MS/MS	By MS/MS	By MS/MS	By MS/MS	By MS/MS	66	41	40	73,9	54,1	52,5	103,06	0	323,31	1223900000000	52	1545	72,2	71,7	72,2	73,1	70,5	68,8	69,3	71,1	70,7	69,4	71,2	71,6	70,5	71,7	70,2	71,7	72,2	72,2	62,4	70	71,7	72,6	71,7	72,1	46,7	49,6	53,1	56,6	43	45,6	53,3	53,1	39,5	49,4	56,7	55,5	44,8	50,1	53,9	53,3	1149
P12830-2;P12830	P12830-2;P12830	Cadherin-1;E-Cad/CTF1;E-Cad/CTF2;E-Cad/CTF3	CDH1	23.9794	24.512	25.0268	25.2163	24.7049	24.3845	25.0296	25.3766	24.9855	20.9989	22.4267	25.7453	24.5774	NaN	22.2897	22.5851																																							By MS/MS	By MS/MS	By MS/MS	By matching	By MS/MS	By MS/MS	By MS/MS	By MS/MS	By MS/MS	By MS/MS	By MS/MS	By MS/MS	By MS/MS		By MS/MS	By MS/MS	2	2	2	3,8	3,8	3,8	90941	0,0028071	27696	7258100000	25	12	0	0	0	0	0	0	0	0	0	0	0	0	0	0	0	0	0	0	0	0	0	0	0	0	2,6	2,6	2,6	2,6	2,6	2,6	2,6	2,6	2,6	3,8	3,8	2,6	2,6	0	3,8	3,8	1150
P12931;P12931-2	P12931;P12931-2	Proto-oncogene tyrosine-protein kinase Src	SRC	21.352	19.8753	NaN	NaN	NaN	26.5449	NaN	NaN	22.4964	22.9396	NaN	NaN	21.4905	25.553	NaN	22.0276															By MS/MS	By MS/MS	By MS/MS	By MS/MS	By MS/MS	By MS/MS	By MS/MS	By MS/MS	By MS/MS	By MS/MS	By MS/MS	By MS/MS	By MS/MS	By MS/MS	By MS/MS	By MS/MS	By MS/MS	By MS/MS	By MS/MS	By MS/MS	By MS/MS	By MS/MS	By MS/MS	By MS/MS	By MS/MS	By matching	By matching	By matching	By matching	By MS/MS	By matching	By matching	By MS/MS	By MS/MS	By matching	By matching	By MS/MS	By MS/MS	By matching	By matching	13	6	6	28,7	16,8	16,8	59834	0	74843	9673800000	28	63	25,4	19,2	17,5	19,2	14,6	22,9	21,6	21,6	15,1	15,1	24,4	17	23,3	22,9	19,2	22,9	20,3	19,2	20,5	25,4	21,6	21,6	21,6	16,8	7,1	7,1	6,2	5,6	7,6	10,6	7,6	5,6	8,6	7,1	5,6	5,6	8,6	7,1	4,1	8,6	1152
P12956;P12956-2	P12956;P12956-2	X-ray repair cross-complementing protein 6	XRCC6	24.561	24.6463	26.0157	27.5342	25.086	24.8018	26.9847	27.1491	25.4655	25.0291	27.3368	27.6728	25.1114	24.6378	26.7647	26.9994															By MS/MS	By MS/MS	By MS/MS	By MS/MS	By MS/MS	By MS/MS	By MS/MS	By MS/MS	By MS/MS	By MS/MS	By MS/MS	By MS/MS	By MS/MS	By MS/MS	By MS/MS	By MS/MS	By MS/MS	By MS/MS	By MS/MS	By MS/MS	By MS/MS	By MS/MS	By MS/MS	By MS/MS	By MS/MS	By MS/MS	By MS/MS	By MS/MS	By MS/MS	By MS/MS	By MS/MS	By MS/MS	By MS/MS	By MS/MS	By MS/MS	By MS/MS	By MS/MS	By MS/MS	By MS/MS	By MS/MS	36	36	36	57,5	57,5	57,5	69842	0	323,31	613020000000	32	1613	50,6	50,6	52,5	52,5	52,5	52,5	49,1	50,6	49,1	49,1	52,5	52,5	49,1	51,1	49,1	50,6	51,1	51,1	49,4	50,6	52,5	52,5	51,1	52,5	33	26,3	35,6	40,1	32	31,2	36,3	37,1	28,2	23	36,3	36,1	31	32,7	40,2	33,8	1154
P13010	P13010	X-ray repair cross-complementing protein 5	XRCC5	22.0517	23.6497	24.923	25.9456	24.7079	23.7243	26.2302	26.4203	24.9628	24.2771	26.248	27.1166	24.9489	23.5499	25.2135	26.5357															By MS/MS	By MS/MS	By MS/MS	By MS/MS	By MS/MS	By MS/MS	By MS/MS	By MS/MS	By MS/MS	By MS/MS	By MS/MS	By MS/MS	By MS/MS	By MS/MS	By MS/MS	By MS/MS	By MS/MS	By MS/MS	By MS/MS	By MS/MS	By MS/MS	By MS/MS	By MS/MS	By MS/MS	By MS/MS	By MS/MS	By MS/MS	By MS/MS	By MS/MS	By MS/MS	By MS/MS	By MS/MS	By MS/MS	By MS/MS	By MS/MS	By MS/MS	By MS/MS	By MS/MS	By MS/MS	By MS/MS	44	44	44	68	68	68	82704	0	323,31	529770000000	38	1390	47,3	58,9	55,6	50,3	53,3	55,3	62,7	60,5	59,4	60,5	53,7	48,8	59,7	60,5	60,7	59,3	55,6	51,1	57,2	57	61,7	59,3	55,1	57,1	19,7	21,3	22,7	19,8	19,5	20,8	22,4	21,7	19,7	17,9	27,7	25	22,4	19,7	22,1	22,5	1155
P13073	P13073	Cytochrome c oxidase subunit 4 isoform 1, mitochondrial	COX4I1	24.3751	24.7457	23.0343	26.0207	21.7619	22.8281	25.1453	21.4082	25.4971	26.0392	26.4342	27.2535	23.9084	24.2836	26.2667	25.618															By MS/MS	By MS/MS	By MS/MS	By MS/MS	By MS/MS	By MS/MS	By MS/MS	By MS/MS	By MS/MS	By MS/MS	By MS/MS	By MS/MS	By MS/MS	By MS/MS	By MS/MS	By MS/MS	By MS/MS	By MS/MS	By MS/MS	By MS/MS	By MS/MS	By MS/MS	By MS/MS	By MS/MS	By MS/MS	By matching	By MS/MS	By MS/MS	By MS/MS	By MS/MS	By MS/MS	By MS/MS	By MS/MS	By MS/MS	By MS/MS	By MS/MS	By MS/MS	By MS/MS	By MS/MS	By MS/MS	9	9	9	42	42	42	19576	0	129,58	119510000000	11	192	42	34,3	39,1	42	42	39,1	34,3	34,3	31,4	42	42	35,5	42	42	42	42	39,1	42	39,1	34,3	42	34,3	42	34,3	14,2	14,2	21,9	15,4	21,9	20,1	21,9	14,2	21,9	21,9	27,8	14,2	7,7	14,2	14,2	21,9	1157
P13489	P13489	Ribonuclease inhibitor	RNH1	NaN	20.5148	22.5541	22.9812	21.9165	20.9156	22.1052	23.2607	NaN	NaN	NaN	23.0176	21.5567	20.878	NaN	23.158															By MS/MS	By MS/MS	By MS/MS	By MS/MS	By MS/MS	By MS/MS	By MS/MS	By MS/MS	By MS/MS	By MS/MS	By MS/MS	By MS/MS	By MS/MS	By MS/MS	By MS/MS	By MS/MS	By MS/MS	By MS/MS	By MS/MS	By MS/MS	By MS/MS	By MS/MS	By MS/MS	By MS/MS		By MS/MS	By MS/MS	By MS/MS	By MS/MS	By MS/MS	By MS/MS	By MS/MS				By MS/MS	By MS/MS	By MS/MS		By MS/MS	9	9	9	23,2	23,2	23,2	49973	0	282,51	51662000000	26	145	23,2	20,2	21,7	23,2	20	23,2	23,2	23,2	23,2	23,2	20,2	15,4	19,3	20,6	20,6	21,7	23,2	21,7	12,8	18,7	21,7	18,7	20,2	15,4	0	2,4	2,4	2,4	2,4	2,4	2,4	2,4	0	0	0	2,4	2,4	2,4	0	2,4	1160
P13639	P13639	Elongation factor 2	EEF2	25.9742	25.7819	25.7981	27.3923	26.5707	26.6945	26.999	27.4563	27.4002	27.2966	27.4848	28.1516	27.0215	26.5731	26.9096	27.6883															By MS/MS	By MS/MS	By MS/MS	By MS/MS	By MS/MS	By MS/MS	By MS/MS	By MS/MS	By MS/MS	By MS/MS	By MS/MS	By MS/MS	By MS/MS	By MS/MS	By MS/MS	By MS/MS	By MS/MS	By MS/MS	By MS/MS	By MS/MS	By MS/MS	By MS/MS	By MS/MS	By MS/MS	By MS/MS	By MS/MS	By MS/MS	By MS/MS	By MS/MS	By MS/MS	By MS/MS	By MS/MS	By MS/MS	By MS/MS	By MS/MS	By MS/MS	By MS/MS	By MS/MS	By MS/MS	By MS/MS	65	65	63	65,3	65,3	64,1	95337	0	323,31	1764800000000	45	2053	59,9	60,5	59,8	61,1	55,9	63,1	64,3	63,4	58,5	63,1	59,8	61,9	65,3	64,2	59,4	62,9	59,7	62,5	61,5	58,5	58,3	58,6	62,2	58,3	28,7	24,6	26,1	29,7	29,1	29,3	26,8	29	27,6	29,8	25,8	31,9	33,8	26,1	27,9	32,1	1163
P13667	P13667	Protein disulfide-isomerase A4	PDIA4	21.3148	21.8006	22.0979	22.0215	21.6032	20.7981	22.5933	24.8115	21.7643	22.0028	23.9971	24.4747	20.5206	20.5432	22.131	23.0179															By MS/MS	By MS/MS	By MS/MS	By MS/MS	By MS/MS	By MS/MS	By MS/MS	By MS/MS	By MS/MS	By MS/MS	By MS/MS	By MS/MS	By MS/MS	By MS/MS	By MS/MS	By MS/MS	By MS/MS	By MS/MS	By MS/MS	By MS/MS	By MS/MS	By MS/MS	By MS/MS	By MS/MS	By matching	By MS/MS	By MS/MS	By MS/MS	By MS/MS	By MS/MS	By MS/MS	By MS/MS	By matching	By matching	By MS/MS	By MS/MS	By MS/MS	By MS/MS	By MS/MS	By MS/MS	46	46	46	56,6	56,6	56,6	72932	0	323,31	312690000000	38	769	47,9	51,2	55,3	51	54,1	54,1	52,2	54,9	55,2	51	53,2	51,3	55,2	51,6	52,1	55	51,9	50,5	47,1	52,2	53,8	50,9	52,7	50,7	3,3	6,7	7,1	11	5	1,7	1,7	7,4	3,3	1,7	5	5	3,4	1,7	1,7	9,9	1164
P13693;P13693-2;Q56UQ5;Q9HAU6	P13693;P13693-2	Translationally-controlled tumor protein	TPT1	NaN	22.8177	23.808	24.9877	NaN	NaN	24.9537	24.4053	22.9577	NaN	NaN	24.3214	NaN	NaN	NaN	24.7927															By MS/MS	By MS/MS	By MS/MS	By MS/MS	By MS/MS	By MS/MS	By MS/MS	By MS/MS	By MS/MS	By MS/MS	By MS/MS	By MS/MS	By MS/MS	By MS/MS	By MS/MS	By MS/MS	By MS/MS	By MS/MS	By MS/MS	By MS/MS	By MS/MS	By MS/MS	By MS/MS	By MS/MS		By matching	By matching	By MS/MS			By matching	By matching	By MS/MS			By matching				By matching	9	9	9	39,5	39,5	39,5	19595	0	236,01	127530000000	7	124	39,5	39,5	39,5	39,5	39,5	39,5	39,5	35,5	38,4	39,5	39,5	39,5	39,5	33,7	39,5	35,5	39,5	39,5	29,7	33,7	32,6	39,5	39,5	39,5	0	7,6	7,6	18,6	0	0	7,6	7,6	7,6	0	0	7,6	0	0	0	7,6	1166
P13746;P13746-2	P13746;P13746-2	HLA class I histocompatibility antigen, A-11 alpha chain	HLA-A	23.2601	23.171	24.5194	25.1939	23.8949	23.1994	25.4193	25.2091	23.9703	22.8691	25.4508	25.4789	24.0655	23.7598	25.2662	25.1442															By MS/MS	By MS/MS	By MS/MS	By MS/MS	By MS/MS	By MS/MS	By MS/MS	By MS/MS	By MS/MS	By MS/MS	By MS/MS	By MS/MS	By MS/MS	By MS/MS	By MS/MS	By MS/MS	By MS/MS	By MS/MS	By MS/MS	By MS/MS	By MS/MS	By MS/MS	By MS/MS	By MS/MS	By MS/MS	By MS/MS	By MS/MS	By MS/MS	By MS/MS	By MS/MS	By MS/MS	By MS/MS	By MS/MS	By MS/MS	By MS/MS	By MS/MS	By MS/MS	By MS/MS	By MS/MS	By MS/MS	15	15	3	43,3	43,3	3,6	40936	0	323,31	154250000000	20	445	40,8	34,2	43,3	40,8	43,3	43,3	43,3	37	39,5	43,3	41,4	40,8	43,3	40,8	43,3	39,5	43,3	43,3	40,5	43,3	43,3	40,8	40,8	41,4	15,3	19,5	18,1	15,6	19,5	15,3	19,5	15,6	15,3	18,6	15,6	22,2	19,5	22,2	26	15,6	1168
P13797;P13797-2;P13797-3;P13796	P13797;P13797-2;P13797-3	Plastin-3	PLS3	23.8499	24.4357	24.5903	26.6988	25.4513	24.7047	25.7722	26.3706	24.9911	24.9298	25.8354	26.4199	25.6858	25.1661	25.7228	26.6572															By MS/MS	By MS/MS	By MS/MS	By MS/MS	By MS/MS	By MS/MS	By MS/MS	By MS/MS	By MS/MS	By MS/MS	By MS/MS	By MS/MS	By MS/MS	By MS/MS	By MS/MS	By MS/MS	By MS/MS	By MS/MS	By MS/MS	By MS/MS	By MS/MS	By MS/MS	By MS/MS	By MS/MS	By MS/MS	By MS/MS	By MS/MS	By MS/MS	By MS/MS	By MS/MS	By MS/MS	By MS/MS	By MS/MS	By MS/MS	By MS/MS	By MS/MS	By MS/MS	By MS/MS	By MS/MS	By MS/MS	34	34	30	57	57	51,4	70,81	0	323,31	438240000000	37	955	52,4	53,2	54,6	52,4	54,1	57	54	51,6	57	54	56,2	50	54	55,4	56,2	54	55,4	54,6	55,4	49,8	54,6	49,8	56,2	49,7	21,3	22,5	15,2	27,8	19,8	19,7	18,4	23,5	19,8	22,7	20,8	21,4	26,7	19,2	21,9	26,2	1170
P13861-2;P13861	P13861-2;P13861	cAMP-dependent protein kinase type II-alpha regulatory subunit	PRKAR2A	22.0821	NaN	22.1444	22.8181	NaN	NaN	21.9205	23.5641	NaN	23.111	NaN	NaN	NaN	NaN	NaN	NaN															By MS/MS	By MS/MS	By MS/MS	By MS/MS	By MS/MS	By MS/MS	By MS/MS	By MS/MS	By MS/MS	By MS/MS	By MS/MS	By MS/MS	By MS/MS	By MS/MS	By MS/MS	By MS/MS	By MS/MS	By MS/MS	By MS/MS	By MS/MS	By MS/MS	By MS/MS	By MS/MS	By MS/MS	By MS/MS		By matching	By matching			By MS/MS	By matching		By MS/MS							18	18	15	52,6	52,6	45	43066	0	291	46169000000	22	309	48,7	48,4	46,6	50,8	46,6	48,4	48,7	46,6	46,6	48,7	41,9	42,9	46,6	46,6	48,7	48,7	48,7	46,6	41,6	48,4	48,7	48,4	48,7	44,2	3,9	0	3,9	3,9	0	0	3,9	3,9	0	3,9	0	0	0	0	0	0	1174
P13995;P13995-2	P13995;P13995-2	Bifunctional methylenetetrahydrofolate dehydrogenase/cyclohydrolase, mitochondrial;NAD-dependent methylenetetrahydrofolate dehydrogenase;Methenyltetrahydrofolate cyclohydrolase	MTHFD2	22.2553	19.0565	20.2271	24.4576	22.3797	20.3109	23.6748	24.454	23.0875	22.2725	21.6524	25.07	22.6116	20.6539	20.975	24.4209															By MS/MS	By MS/MS	By MS/MS	By MS/MS	By MS/MS	By MS/MS	By MS/MS	By MS/MS	By MS/MS	By MS/MS	By MS/MS	By MS/MS	By MS/MS	By MS/MS	By MS/MS	By MS/MS	By MS/MS	By MS/MS	By MS/MS	By MS/MS	By MS/MS	By MS/MS	By MS/MS	By MS/MS	By MS/MS	By MS/MS	By MS/MS	By MS/MS	By MS/MS	By MS/MS	By MS/MS	By MS/MS	By MS/MS	By MS/MS	By MS/MS	By MS/MS	By MS/MS	By MS/MS	By MS/MS	By MS/MS	13	13	13	53,4	53,4	53,4	37895	0	301,43	24671000000	23	209	37,1	37,1	37,1	47,4	37,1	47,4	25,1	37,1	44	35,4	47,4	40,6	33,7	40,6	37,1	28,6	44	35,4	47,1	28,6	33,7	44	33,7	46,9	22,6	12,3	21,4	35,1	18,9	20,9	28,6	25,1	20	16,6	20,9	35,4	25,1	9,4	18,9	35,4	1177
P14209;P14209-3;P14209-2	P14209;P14209-3;P14209-2	CD99 antigen	CD99	23.5005	22.9083	24.5858	24.2265	22.3964	23.2383	23.7903	25.476	NaN	24.06	24.1554	24.6033	23.4467	23.2733	24.2017	27.0179															By MS/MS	By MS/MS	By MS/MS	By MS/MS	By MS/MS	By MS/MS	By MS/MS	By MS/MS	By MS/MS	By MS/MS	By MS/MS	By MS/MS	By MS/MS	By MS/MS	By MS/MS	By MS/MS	By MS/MS	By MS/MS	By MS/MS	By MS/MS	By MS/MS	By MS/MS	By MS/MS	By MS/MS	By MS/MS	By MS/MS	By MS/MS	By MS/MS	By MS/MS	By MS/MS	By MS/MS	By MS/MS		By MS/MS	By MS/MS	By MS/MS	By MS/MS	By MS/MS	By MS/MS	By MS/MS	4	4	4	45,4	45,4	45,4	18848	0	323,31	65286000000	4	178	45,4	45,4	45,4	45,4	45,4	45,4	45,4	45,4	45,4	45,4	45,4	45,4	45,4	45,4	45,4	45,4	45,4	45,4	45,4	45,4	45,4	45,4	45,4	45,4	24,3	24,3	24,3	7,6	24,3	24,3	24,3	7,6	0	7,6	24,3	24,3	7,6	7,6	40	24,3	1179
P14314-2;P14314	P14314-2;P14314	Glucosidase 2 subunit beta	PRKCSH	NaN	22.0922	21.9577	24.2186	23.1612	23.1195	22.8086	25.0267	23.3054	22.508	25.1843	25.4527	22.2479	NaN	21.7042	25.0227															By MS/MS	By MS/MS	By MS/MS	By MS/MS	By MS/MS	By MS/MS	By MS/MS	By MS/MS	By MS/MS	By MS/MS	By MS/MS	By MS/MS	By MS/MS	By MS/MS	By MS/MS	By MS/MS	By MS/MS	By MS/MS	By MS/MS	By MS/MS	By MS/MS	By MS/MS	By MS/MS	By MS/MS		By matching	By MS/MS	By MS/MS	By matching	By matching	By MS/MS	By MS/MS	By matching	By matching	By MS/MS	By MS/MS	By matching		By matching	By MS/MS	21	21	21	37,5	37,5	37,5	59177	0	323,31	346510000000	20	445	29,9	33,5	34,1	34,1	33,5	30,3	33,5	31,8	33,5	31,8	31,8	33,1	29,1	35	30,9	31,8	31,8	31,8	26,3	31,8	31,8	31,8	31,8	30,5	0	1,9	1,9	8,6	1,9	1,9	9,1	11	5,9	1,9	11	11	2,7	0	2,7	6,7	1180
P14317;P14317-2	P14317	Hematopoietic lineage cell-specific protein	HCLS1	25.8567	25.9919	27.8665	27.9033	25.615	25.9932	28.2302	27.4902	26.0236	26.1044	28.1548	27.7332	26.1861	25.5658	27.7167	28.2728															By MS/MS	By MS/MS	By MS/MS	By MS/MS	By MS/MS	By MS/MS	By MS/MS	By MS/MS	By MS/MS	By MS/MS	By MS/MS	By MS/MS	By MS/MS	By MS/MS	By MS/MS	By MS/MS	By MS/MS	By MS/MS	By MS/MS	By MS/MS	By MS/MS	By MS/MS	By MS/MS	By MS/MS	By MS/MS	By MS/MS	By MS/MS	By MS/MS	By MS/MS	By MS/MS	By MS/MS	By MS/MS	By MS/MS	By MS/MS	By MS/MS	By MS/MS	By MS/MS	By MS/MS	By MS/MS	By MS/MS	22	22	22	42,6	42,6	42,6	54013	0	323,31	182470000000	18	444	36,2	34,2	30,2	36,2	33,5	29,6	34,4	40,7	29,6	32,1	33,5	35,6	32,3	34,2	29	32,1	31,7	29,6	34,2	36,2	31,7	32,1	31,5	33,5	31,7	33,3	31,5	31,1	22,8	28,6	32,3	31,1	26,7	24,5	32,1	31,5	25,3	22	28,8	34,4	1181
P14373;P14373-2	P14373;P14373-2	Zinc finger protein RFP	TRIM27	21.2047	20.6731	23.8288	22.7719	21.5281	20.7686	22.0078	22.8006	NaN	NaN	21.5303	22.5379	21.4121	20.3883	24.6274	22.5806															By MS/MS			By MS/MS		By MS/MS								By MS/MS		By MS/MS		By matching	By MS/MS	By matching				By MS/MS	By MS/MS	By matching	By MS/MS	By MS/MS	By MS/MS	By MS/MS	By matching	By MS/MS			By MS/MS	By MS/MS	By MS/MS	By MS/MS	By matching	By MS/MS	6	6	6	14,6	14,6	14,6	58489	0,00021308	10787	1924900000	24	23	2,9	0	0	2,9	0	2,9	0	0	0	0	0	0	0	2,9	0	2,9	0	2,9	6	2,9	0	0	0	2,9	9,4	2,5	2,5	6,4	6,8	3,9	3,9	8,6	0	0	3,9	5,1	3,9	5,1	2,5	6,4	1183
P14406	P14406	Cytochrome c oxidase subunit 7A2, mitochondrial	COX7A2	NaN	NaN	NaN	25.3997	23.8266	NaN	26.027	25.8198	24.1604	NaN	25.6305	26.392	NaN	NaN	25.1441	25.9977															By MS/MS	By MS/MS	By MS/MS	By MS/MS	By MS/MS	By MS/MS	By MS/MS	By MS/MS	By MS/MS	By MS/MS	By MS/MS	By MS/MS	By MS/MS	By MS/MS	By MS/MS	By MS/MS	By MS/MS	By MS/MS	By MS/MS	By MS/MS	By MS/MS	By MS/MS	By MS/MS	By MS/MS				By MS/MS	By MS/MS		By MS/MS	By MS/MS	By MS/MS		By MS/MS	By MS/MS			By MS/MS	By MS/MS	2	2	2	27,7	27,7	27,7	93959	0	40602	43818000000	4	65	27,7	27,7	27,7	27,7	27,7	27,7	27,7	27,7	27,7	27,7	27,7	27,7	27,7	15,7	27,7	27,7	27,7	27,7	27,7	27,7	27,7	27,7	27,7	27,7	0	0	0	12	12	0	12	12	12	0	12	12	0	0	12	12	1184
P14618;P14618-3;P30613-2;P30613	P14618;P14618-3	Pyruvate kinase PKM	PKM	24.174	20.1381	24.0147	22.9704	25.7715	22.2101	22.6081	23.1375	22.9626	23.1657	23.6506	23.672	22.7274	25.6067	23.3822	23.5632															By MS/MS	By MS/MS	By MS/MS	By MS/MS	By MS/MS	By MS/MS	By MS/MS	By MS/MS	By MS/MS	By MS/MS	By MS/MS	By MS/MS	By MS/MS	By MS/MS	By MS/MS	By MS/MS	By MS/MS	By MS/MS	By MS/MS	By MS/MS	By MS/MS	By MS/MS	By MS/MS	By MS/MS	By MS/MS	By MS/MS	By MS/MS	By MS/MS	By MS/MS	By MS/MS	By MS/MS	By MS/MS	By MS/MS	By matching	By MS/MS	By MS/MS	By matching	By MS/MS	By MS/MS	By MS/MS	36	4	4	69,1	7,3	7,3	57936	0	323,31	154850000000	33	218	64,8	68,4	68,4	68	69,1	68,4	68	68	66,9	68	68,4	69,1	68,4	68,4	68,4	68,4	66,9	68	59,7	68,4	68,4	68	68,4	68	37,5	40,3	39,5	43,5	40,1	46,5	41,8	41,4	41,8	46,9	41,4	43,5	41,1	46	43,5	44,3	1187
P14618-2	P14618-2	Pyruvate kinase PKM	PKM	24.2841	24.2838	25.8626	26.8607	25.845	25.615	26.9909	26.4629	26.3866	26.3399	26.7695	27.4219	25.2239	25.7181	27.1024	27.416															By MS/MS	By MS/MS	By MS/MS	By MS/MS	By MS/MS	By MS/MS	By MS/MS	By MS/MS	By MS/MS	By MS/MS	By MS/MS	By MS/MS	By MS/MS	By MS/MS	By MS/MS	By MS/MS	By MS/MS	By MS/MS	By MS/MS	By MS/MS	By MS/MS	By MS/MS	By MS/MS	By MS/MS	By MS/MS	By MS/MS	By MS/MS	By MS/MS	By MS/MS	By MS/MS	By MS/MS	By MS/MS	By MS/MS	By MS/MS	By MS/MS	By MS/MS	By MS/MS	By MS/MS	By MS/MS	By MS/MS	37	37	5	69,1	69,1	7,3	58061	0	323,31	1559100000000	34	1425	64,8	64,2	68,4	68	69,1	68,4	68	68	65,5	68	68,4	69,1	68,4	68,4	64,2	68,4	66,9	68	55,4	68,4	68,4	68	64,2	68	34,3	37,1	36,3	36,2	36,9	39,2	38,6	34,1	38,6	39,5	34,1	36,2	37,9	38,6	36,2	36,9	1188
P14625	P14625	Endoplasmin	HSP90B1	25.2519	24.9232	24.7575	26.3732	25.2268	22.5646	26.2102	26.3308	24.7966	23.1567	26.0544	26.0808	25.3646	25.2587	26.1255	26.1073															By MS/MS	By MS/MS	By MS/MS	By MS/MS	By MS/MS	By MS/MS	By MS/MS	By MS/MS	By MS/MS	By MS/MS	By MS/MS	By MS/MS	By MS/MS	By MS/MS	By MS/MS	By MS/MS	By MS/MS	By MS/MS	By MS/MS	By MS/MS	By MS/MS	By MS/MS	By MS/MS	By MS/MS	By MS/MS	By MS/MS	By MS/MS	By MS/MS	By MS/MS	By MS/MS	By MS/MS	By MS/MS	By MS/MS	By MS/MS	By MS/MS	By MS/MS	By MS/MS	By MS/MS	By MS/MS	By MS/MS	54	54	45	60,4	60,4	52,7	92468	0	323,31	1197400000000	40	1601	54,8	53,9	54,9	55,8	52,9	53,1	51,8	53,7	59,2	55,9	53,7	53,7	54,7	54,7	57,2	55,9	57,2	53,2	50,3	51,8	53,7	53,9	52,6	50,1	5,7	10	13,1	20,4	4,6	15,2	19,7	21,3	10,3	13,7	19,3	19,6	12,3	8,3	14,9	20,7	1189
P14635;P14635-2	P14635;P14635-2	G2/mitotic-specific cyclin-B1	CCNB1	22.0621	21.7712	21.6561	23.2459	22.7834	21.7388	22.847	24.392	23.4613	22.6786	22.349	24.067	23.2063	21.6295	21.5694	23.8552															By MS/MS	By MS/MS	By MS/MS	By MS/MS	By MS/MS	By MS/MS	By MS/MS	By MS/MS	By MS/MS	By MS/MS	By MS/MS	By MS/MS	By MS/MS	By MS/MS	By MS/MS	By MS/MS	By MS/MS	By MS/MS	By MS/MS	By MS/MS	By MS/MS	By MS/MS	By MS/MS	By MS/MS	By MS/MS	By MS/MS	By MS/MS	By MS/MS	By MS/MS	By MS/MS	By MS/MS	By MS/MS	By MS/MS	By MS/MS	By MS/MS	By MS/MS	By MS/MS	By MS/MS	By MS/MS	By MS/MS	9	9	9	26,6	26,6	26,6	48337	0	107,46	20868000000	19	154	19,9	24,9	22,4	22,4	22,4	24,9	22,4	24	22,4	16,9	19,9	22,4	19,9	24	24,9	22,4	19,9	19,9	18,5	24,9	19,9	22,4	19,9	16,9	10,2	7,6	3,7	7,6	3,9	7,6	3,7	7,6	7,6	7,6	3,7	7,6	10,2	3,7	3,7	10,2	1190
P14649	P14649	Myosin light chain 6B	MYL6B	27.81	27.4794	26.7012	28.5818	27.8092	27.8951	27.1123	28.5398	28.7716	28.2908	27.3993	28.6833	27.9722	27.6316	26.1785	27.908															By MS/MS	By matching	By MS/MS	By matching	By MS/MS	By MS/MS	By MS/MS	By matching	By matching	By matching	By matching	By MS/MS	By MS/MS	By matching	By matching	By matching	By MS/MS	By MS/MS	By matching	By MS/MS	By matching	By MS/MS	By matching	By matching	By MS/MS	By MS/MS	By MS/MS	By MS/MS	By MS/MS	By MS/MS	By MS/MS	By MS/MS	By MS/MS	By MS/MS	By MS/MS	By MS/MS	By MS/MS	By MS/MS	By MS/MS	By MS/MS	13	11	11	53,4	41,8	41,8	22764	0	323,31	96315000000	14	279	19,2	19,2	26,4	11,5	17,3	22,6	19,2	17,8	19,2	11,5	11,5	9,6	19,2	19,2	19,2	11,5	14,9	14,9	11,5	19,2	11,5	19,2	22,6	19,2	49	53,4	53,4	53,4	53,4	49	48,6	48,1	49	49	49	53,4	49	53,4	40,9	53,4	1191
P14678-2;P63162;P14678;P63162-2;P14678-3	P14678-2;P63162;P14678;P63162-2;P14678-3	Small nuclear ribonucleoprotein-associated proteins B and B;Small nuclear ribonucleoprotein-associated protein N	SNRPB;SNRPN	23.61	21.9082	24.6227	26.5613	24.7311	23.3256	25.6931	26.2901	25.1157	23.7961	26.4819	26.6632	25.0035	23.7746	24.7055	26.5007															By MS/MS	By MS/MS	By MS/MS	By MS/MS	By MS/MS	By MS/MS	By MS/MS	By MS/MS	By MS/MS	By MS/MS	By MS/MS	By MS/MS	By MS/MS	By MS/MS	By MS/MS	By MS/MS	By MS/MS	By MS/MS	By MS/MS	By MS/MS	By MS/MS	By MS/MS	By MS/MS	By MS/MS	By MS/MS	By MS/MS	By MS/MS	By MS/MS	By MS/MS	By MS/MS	By MS/MS	By MS/MS	By MS/MS	By MS/MS	By MS/MS	By MS/MS	By MS/MS	By MS/MS	By MS/MS	By MS/MS	6	6	6	16,9	16,9	16,9	23656	0	21,03	85746000000	15	150	16,9	16,9	16,9	16,9	16,9	16,9	16,9	16,9	16,9	16,9	16,9	16,9	16,9	16,9	16,9	16,9	13,4	16,9	16,9	16,9	16,9	16,9	16,9	16,9	16,9	13,9	10,4	16,9	10,4	10,4	16,9	16,9	16,9	10,4	16,9	16,9	16,9	10,4	10,4	16,9	1192
P14866;P14866-2	P14866;P14866-2	Heterogeneous nuclear ribonucleoprotein L	HNRNPL	23.2906	23.3932	24.6814	26.0642	23.4355	23.6788	25.4375	25.3445	24.5796	23.7157	24.7171	25.8958	25.7938	22.7356	25.0333	26.0623															By MS/MS	By MS/MS	By MS/MS	By MS/MS	By MS/MS	By MS/MS	By MS/MS	By MS/MS	By MS/MS	By MS/MS	By MS/MS	By MS/MS	By MS/MS	By MS/MS	By MS/MS	By MS/MS	By MS/MS	By MS/MS	By MS/MS	By MS/MS	By MS/MS	By MS/MS	By MS/MS	By MS/MS	By MS/MS	By MS/MS	By MS/MS	By MS/MS	By MS/MS	By MS/MS	By MS/MS	By MS/MS	By MS/MS	By MS/MS	By MS/MS	By MS/MS	By MS/MS	By MS/MS	By MS/MS	By MS/MS	24	24	23	56,4	56,4	55,2	64132	0	323,31	255240000000	20	569	42,1	53,1	46,2	43,1	55	52,8	48,7	43,5	53,1	42,6	49,4	44,8	50,3	51,1	54,7	54,8	53,1	51,6	37,5	40,1	48,2	51,3	49,7	41,9	30,4	20,5	27,5	23,8	32,3	23,8	23,6	25,5	25,5	23,6	32,3	29,5	32,3	23,6	25,5	25,5	1196
P14868;P14868-2	P14868;P14868-2	Aspartate--tRNA ligase, cytoplasmic	DARS	21.7803	22.2536	23.413	23.7696	22.5883	23.1342	23.6088	24.3595	23.239	23.7176	24.003	24.2624	23.559	21.8072	23.0761	24.7828															By MS/MS	By MS/MS	By MS/MS	By MS/MS	By MS/MS	By MS/MS	By MS/MS	By MS/MS	By MS/MS	By MS/MS	By MS/MS	By MS/MS	By MS/MS	By MS/MS	By MS/MS	By MS/MS	By MS/MS	By MS/MS	By MS/MS	By MS/MS	By MS/MS	By MS/MS	By MS/MS	By MS/MS	By MS/MS	By MS/MS	By MS/MS	By MS/MS	By MS/MS	By MS/MS	By MS/MS	By MS/MS	By MS/MS	By MS/MS	By MS/MS	By MS/MS	By MS/MS	By MS/MS	By MS/MS	By MS/MS	38	38	38	71,7	71,7	71,7	57136	0	323,31	184110000000	37	601	69,9	66,5	69,9	67,9	68,1	68,1	69,9	66,5	68,1	65,3	66,5	61,1	68,1	63,7	68,3	66,5	68,5	64,7	51,7	67,9	67,9	68,5	68,3	67,9	12	4,6	10,8	11,6	4,6	5,4	15,4	10,8	11,2	8,4	14,4	10,8	6,4	4,8	11,8	14,4	1197
P14923	P14923	Junction plakoglobin	JUP	21.5028	18.3674	22.196	22.8847	20.9318	20.0805	23.8174	23.1692	21.1155	20.4161	22.9293	23.2882	20.8557	20.1465	22.5805	20.432															By MS/MS	By MS/MS	By MS/MS	By MS/MS	By MS/MS	By MS/MS	By MS/MS	By MS/MS	By MS/MS	By MS/MS	By MS/MS	By MS/MS	By MS/MS	By MS/MS	By MS/MS	By MS/MS	By MS/MS	By MS/MS	By MS/MS	By MS/MS	By MS/MS	By MS/MS	By MS/MS	By MS/MS	By MS/MS	By MS/MS	By MS/MS	By MS/MS	By MS/MS	By MS/MS	By MS/MS	By MS/MS	By MS/MS	By MS/MS	By MS/MS	By MS/MS	By MS/MS	By MS/MS	By MS/MS	By MS/MS	25	22	22	36,6	32,9	32,9	81744	0	266,48	36632000000	46	522	29,8	29,8	34,8	26,3	35,7	31,1	27,8	26,7	36,6	32,2	35,4	28,1	32,6	32,1	35,3	27	36,6	33,6	23,5	27,5	36,6	32,9	35,4	31,8	6,2	2,4	10,3	4,3	2,4	4,7	16	6,7	2,4	2,4	11,5	9,7	2,4	5,8	17	8,1	1199
P15144	P15144	Aminopeptidase N	ANPEP	21.1451	20.0383	22.3314	24.9345	20.972	20.7061	24.2296	25.0618	21.3927	22.5868	24.483	25.4239	21.1875	21.3301	23.4188	24.4315															By MS/MS	By MS/MS	By MS/MS	By MS/MS	By MS/MS	By MS/MS	By MS/MS	By MS/MS	By MS/MS	By MS/MS	By MS/MS	By MS/MS	By MS/MS	By MS/MS	By MS/MS	By MS/MS	By MS/MS	By MS/MS	By MS/MS	By MS/MS	By MS/MS	By MS/MS	By MS/MS	By MS/MS	By MS/MS	By MS/MS	By MS/MS	By MS/MS	By matching	By MS/MS	By MS/MS	By MS/MS	By MS/MS	By MS/MS	By MS/MS	By MS/MS	By MS/MS	By MS/MS	By MS/MS	By MS/MS	43	43	43	40,6	40,6	40,6	109,54	0	323,31	258060000000	45	750	30,3	30	34,1	31,7	37,1	38	35,9	33,7	37,5	37,4	37,8	36,7	34,4	34,2	38,5	37,8	37,4	37,8	35,6	35,2	37,4	34	37,4	37,8	6	1,7	12,8	17,6	1,6	1,6	10,1	16,3	6	4,8	9,7	20,5	4,4	3,2	9,8	11,2	1202
P15153	P15153	Ras-related C3 botulinum toxin substrate 2	RAC2	23.2968	22.8487	24.8436	25.3378	25.4661	24.4537	26.0569	25.3587	24.9963	25.191	26.0994	25.6961	24.0178	23.8909	26.11	25.6381															By MS/MS	By MS/MS	By MS/MS	By MS/MS	By MS/MS	By MS/MS	By MS/MS	By MS/MS	By MS/MS	By MS/MS	By MS/MS	By MS/MS	By MS/MS	By MS/MS	By MS/MS	By MS/MS	By MS/MS	By MS/MS	By MS/MS	By MS/MS	By MS/MS	By MS/MS	By MS/MS	By MS/MS	By MS/MS	By MS/MS	By MS/MS	By MS/MS	By MS/MS	By MS/MS	By MS/MS	By MS/MS	By MS/MS	By MS/MS	By MS/MS	By MS/MS	By MS/MS	By MS/MS	By MS/MS	By MS/MS	7	2	2	38	7,8	7,8	21429	0,00018818	58465	12110000000	8	62	29,2	29,2	29,2	29,2	24	32,3	24	29,2	24	29,2	27,1	29,2	29,2	23,4	24	29,2	24	29,2	29,2	29,2	38	24	24	23,4	13,5	7,3	14,1	13,5	13,5	13,5	13,5	17,7	14,1	13,5	14,1	11,5	13,5	13,5	17,7	13,5	1204
P15170-3;P15170-2;P15170	P15170-3;P15170-2;P15170	Eukaryotic peptide chain release factor GTP-binding subunit ERF3A	GSPT1	22.0674	20.885	25.334	24.211	23.0834	21.6337	24.9876	23.2609	23.9996	21.9589	22.4534	23.8765	22.7361	22.4574	21.745	23.7768															By MS/MS	By MS/MS	By MS/MS	By MS/MS	By MS/MS	By MS/MS	By MS/MS	By MS/MS	By MS/MS	By MS/MS	By MS/MS	By MS/MS	By MS/MS	By MS/MS	By MS/MS	By MS/MS	By MS/MS	By MS/MS	By MS/MS	By MS/MS	By MS/MS	By MS/MS	By MS/MS	By MS/MS	By MS/MS	By MS/MS	By MS/MS	By MS/MS	By MS/MS	By MS/MS	By MS/MS	By MS/MS	By MS/MS	By MS/MS	By MS/MS	By MS/MS	By MS/MS	By MS/MS	By MS/MS	By MS/MS	22	22	10	46,2	46,2	23,9	68699	0	323,31	135370000000	29	365	40	32,8	38,6	42,2	32,3	35,5	40,3	40	36,4	38,6	40	31,4	30,6	39,9	38,3	38,1	30,3	39,7	27	40,5	29,2	40,3	30,9	43,6	7,7	6,4	6,4	9,1	7,7	6,4	4,7	9,1	9,1	7,7	5,7	9,1	7,7	7,7	10,4	9,1	1205
P15311	P15311	Ezrin	EZR	19.7218	NaN	21.0002	23.7221	19.408	NaN	21.3157	21.8677	NaN	NaN	23.0455	22.634	NaN	NaN	21.8683	24.6857															By MS/MS	By MS/MS	By MS/MS	By MS/MS	By MS/MS	By MS/MS	By MS/MS	By MS/MS	By MS/MS	By MS/MS	By MS/MS	By MS/MS	By MS/MS	By MS/MS	By MS/MS	By MS/MS	By MS/MS	By MS/MS	By MS/MS	By MS/MS	By MS/MS	By MS/MS	By MS/MS	By MS/MS	By matching	By matching	By MS/MS	By MS/MS	By matching	By matching	By MS/MS	By MS/MS	By matching	By matching	By MS/MS	By MS/MS	By matching	By matching	By MS/MS	By MS/MS	49	36	34	56,5	42,5	41,1	69412	0	323,31	386210000000	32	685	52,9	52,4	52,4	53,8	46,9	50	54,9	49,1	50,7	49,5	48,3	45,4	55,1	53,6	53,6	53,9	47,6	48,1	45,1	48,3	50,7	49,7	55,3	46,9	6,3	4,9	16	17,4	7	3,6	17,2	20,1	2,7	2,7	11,1	18,1	4,8	2,7	14,7	18,9	1209
P15531;P15531-2	P15531;P15531-2	Nucleoside diphosphate kinase A	NME1	23.5758	22.2565	23.4981	25.2156	23.1088	23.8095	23.9304	25.0003	24.6736	24.7079	24.5881	25.3872	23.5216	22.0804	23.372	24.6406															By MS/MS	By MS/MS	By MS/MS	By MS/MS	By MS/MS	By MS/MS	By MS/MS	By MS/MS	By MS/MS	By MS/MS	By MS/MS	By MS/MS	By MS/MS	By MS/MS	By MS/MS	By MS/MS	By MS/MS	By MS/MS	By MS/MS	By MS/MS	By MS/MS	By MS/MS	By MS/MS	By MS/MS	By MS/MS	By MS/MS	By MS/MS	By MS/MS	By MS/MS	By MS/MS	By MS/MS	By MS/MS	By MS/MS	By MS/MS	By matching	By MS/MS	By MS/MS	By MS/MS	By MS/MS	By MS/MS	11	1	1	70,4	9,2	9,2	17149	0	64665	64527000000	9	60	65,8	70,4	65,8	65,1	63,8	69,7	70,4	69,7	69,7	70,4	63,8	69,7	70,4	70,4	69,7	70,4	69,7	70,4	65,8	70,4	69,7	70,4	70,4	64,5	47,4	34,9	47,4	53,9	40,8	34,9	47,4	47,4	41,4	34,9	53,9	53,9	28,3	40,8	40,8	53,9	1214
P15880	P15880	40S ribosomal protein S2	RPS2	27.0713	27.0058	27.6948	28.5629	27.9133	27.2483	28.112	28.4586	28.1574	27.6514	28.2739	28.8311	28.1446	27.1196	27.4385	28.4874															By MS/MS	By MS/MS	By MS/MS	By MS/MS	By MS/MS	By MS/MS	By MS/MS	By MS/MS	By MS/MS	By MS/MS	By MS/MS	By MS/MS	By MS/MS	By MS/MS	By MS/MS	By MS/MS	By MS/MS	By MS/MS	By MS/MS	By MS/MS	By MS/MS	By MS/MS	By MS/MS	By MS/MS	By MS/MS	By MS/MS	By MS/MS	By MS/MS	By MS/MS	By MS/MS	By MS/MS	By MS/MS	By MS/MS	By MS/MS	By MS/MS	By MS/MS	By MS/MS	By MS/MS	By MS/MS	By MS/MS	15	15	15	50,9	50,9	50,9	31324	0	137,61	348270000000	18	565	39,2	50,9	50,9	50,9	50,9	43,3	50,5	50,5	50,9	45,4	45,4	47,1	50,5	47,1	48,5	48,1	45,7	45,4	35,8	45,7	48,1	50,5	43	48,5	23,5	23,5	20,8	30	24,6	23,5	31,1	31,1	30	23,5	27,3	27,3	23,5	30	27,3	27,3	1218
P15927;P15927-2;P15927-3	P15927;P15927-2;P15927-3	Replication protein A 32 kDa subunit	RPA2	25.5417	24.7422	NaN	27.1818	26.7405	25.4961	NaN	26.1352	26.7536	26.0476	NaN	26.1757	26.2052	25.2658	NaN	25.0254															By MS/MS	By MS/MS	By MS/MS	By MS/MS	By MS/MS	By MS/MS	By MS/MS	By MS/MS	By MS/MS	By MS/MS	By MS/MS	By MS/MS	By MS/MS	By MS/MS	By MS/MS	By MS/MS	By MS/MS	By MS/MS	By MS/MS	By MS/MS	By MS/MS	By MS/MS	By MS/MS	By MS/MS	By MS/MS	By MS/MS	By MS/MS	By MS/MS	By MS/MS	By MS/MS	By MS/MS	By MS/MS	By MS/MS	By MS/MS	By MS/MS	By MS/MS	By MS/MS	By MS/MS	By MS/MS	By MS/MS	11	11	11	65,6	65,6	65,6	29247	0	323,31	42808000000	10	235	60	57,4	46,3	46,3	37,4	46,3	60,4	60,4	46,3	43,3	43,3	60	46,7	46,3	60	46,3	37,4	57,4	45,6	60,4	46,3	43,3	46,3	60,4	20,7	20,7	4,4	34,4	23,7	23,7	4,4	18,1	20,7	23,7	4,4	4,4	20,7	20,7	4,4	4,4	1221
P16070;P16070-16;P16070-5;P16070-7;P16070-3;P16070-4;P16070-6;P16070-17;P16070-8;P16070-10;P16070-11;P16070-13;P16070-14;P16070-12;P16070-18;P16070-15;P16070-9;P16070-19	P16070;P16070-16;P16070-5;P16070-7;P16070-3;P16070-4;P16070-6;P16070-17;P16070-8;P16070-10;P16070-11;P16070-13;P16070-14;P16070-12;P16070-18	CD44 antigen	CD44	21.3847	NaN	21.7423	24.4702	NaN	21.8946	23.2832	24.6001	22.2888	22.5249	23.9484	24.9292	22.0698	21.1484	23.5501	24.4465															By MS/MS	By MS/MS	By MS/MS	By MS/MS	By MS/MS	By MS/MS	By MS/MS	By MS/MS	By MS/MS	By MS/MS	By MS/MS	By MS/MS	By MS/MS	By MS/MS	By MS/MS	By MS/MS	By MS/MS	By MS/MS	By MS/MS	By MS/MS	By MS/MS	By MS/MS	By MS/MS	By MS/MS	By MS/MS		By matching	By matching		By matching	By MS/MS	By matching	By MS/MS	By matching	By MS/MS	By MS/MS	By MS/MS	By matching	By MS/MS	By matching	9	9	9	10,8	10,8	10,8	81537	0	323,31	78300000000	27	158	9,6	10,8	9,6	10,8	9,4	9,6	9,6	9,6	9,6	9,6	9,6	9,6	9,6	9,6	9,6	9,6	10,8	9,6	9,7	9,6	9,6	9,6	9,6	9,6	1,6	0	1,6	1,6	0	1,6	1,6	1,6	1,6	1,6	1,6	1,6	1,6	1,6	1,6	1,6	1224
Q96QV6;P16104	Q96QV6;P16104	Histone H2A type 1-A;Histone H2AX	HIST1H2AA;H2AFX	22.9076	NaN	23.8014	24.6683	24.8708	23.8588	24.0609	24.3666	24.2195	23.896	24.0271	23.7086	25.5346	23.197	23.8361	25.1797															By matching	By matching	By matching	By matching	By MS/MS	By MS/MS	By MS/MS	By MS/MS	By MS/MS	By MS/MS	By MS/MS	By matching	By MS/MS	By MS/MS	By MS/MS	By MS/MS	By matching	By matching	By MS/MS	By matching	By MS/MS	By matching	By matching	By MS/MS	By MS/MS	By matching	By MS/MS	By MS/MS	By MS/MS	By MS/MS	By MS/MS	By MS/MS	By MS/MS	By MS/MS	By MS/MS	By MS/MS	By MS/MS	By MS/MS	By MS/MS	By MS/MS	5	2	0	35,9	18,3	0	14233	0	56,85	2556000000	6	37	17,6	17,6	17,6	17,6	35,1	35,1	35,1	35,1	35,1	35,1	35,1	17,6	35,1	35,1	35,1	35,1	17,6	35,1	35,1	17,6	35,1	17,6	35,1	35,1	35,9	17,6	35,9	35,9	35,9	35,9	35,1	35,9	35,9	35,9	35,1	35,9	35,9	35,1	35,1	35,9	1226
P16152;P16152-2	P16152;P16152-2	Carbonyl reductase [NADPH] 1	CBR1	NaN	21.128	NaN	25.0228	21.5284	NaN	23.263	24.2977	NaN	NaN	23.1441	24.2599	21.6369	NaN	22.1825	23.4613															By MS/MS	By MS/MS	By MS/MS	By MS/MS	By MS/MS	By MS/MS	By MS/MS	By MS/MS	By MS/MS	By MS/MS	By MS/MS	By MS/MS	By MS/MS	By MS/MS	By MS/MS	By MS/MS	By MS/MS	By MS/MS	By MS/MS	By MS/MS	By MS/MS	By MS/MS	By MS/MS	By MS/MS		By matching		By MS/MS	By matching		By MS/MS	By MS/MS			By MS/MS	By MS/MS	By matching		By MS/MS	By matching	16	16	14	71,8	71,8	61,4	30375	0	323,31	177610000000	17	367	71,8	67,5	63,5	67,5	61,7	63,5	71,8	71,8	63,5	67,9	57,8	67,5	67,5	63,5	63,5	67,9	61	63,5	63,5	67,5	63,5	63,5	63,5	67,5	0	4,7	0	15,5	4,3	0	4,7	16,2	0	0	14,8	4,7	4,7	0	9	4,7	1228
P16219	P16219	Short-chain specific acyl-CoA dehydrogenase, mitochondrial	ACADS	25.4958	25.7901	26.5375	26.1253	NaN	21.5337	21.8881	NaN	NaN	NaN	NaN	NaN	NaN	NaN	21.5828	22.4033															By MS/MS	By MS/MS	By MS/MS	By MS/MS	By MS/MS	By MS/MS	By MS/MS	By MS/MS	By MS/MS	By MS/MS	By MS/MS	By MS/MS	By MS/MS	By MS/MS	By MS/MS	By MS/MS	By matching	By MS/MS	By MS/MS	By MS/MS	By MS/MS	By MS/MS	By MS/MS	By MS/MS	By MS/MS	By MS/MS	By MS/MS	By MS/MS		By MS/MS	By MS/MS								By MS/MS	By MS/MS	6	6	6	17,2	17,2	17,2	44297	0,00019444	69301	5559300000	19	40	8,5	11,4	11,4	9,7	14,3	8,5	11,4	11,4	14,3	7	11,4	8,5	9	11,4	14,3	8,5	4,1	6,1	11,9	8,5	11,4	11,4	14,3	14,3	2,9	2,9	4,6	2,9	0	1,7	1,7	0	0	0	0	0	0	0	1,7	1,7	1229
P16220-2;P16220;P16220-3;Q03060-23;Q03060-9;Q03060-24;Q03060-8;Q03060-32;Q03060-26;Q03060-21;Q03060-31;Q03060-6	P16220-2;P16220;P16220-3	Cyclic AMP-responsive element-binding protein 1	CREB1	24.6417	23.8312	NaN	25.3144	23.6796	26.1091	NaN	24.3591	24.1194	26.3186	NaN	25.0801	24.9216	24.2454	NaN	NaN															By MS/MS	By MS/MS	By MS/MS	By MS/MS	By MS/MS	By MS/MS	By MS/MS	By MS/MS	By MS/MS	By MS/MS	By MS/MS	By MS/MS	By MS/MS	By MS/MS	By MS/MS	By MS/MS	By MS/MS	By MS/MS	By MS/MS	By MS/MS	By MS/MS	By MS/MS	By MS/MS	By MS/MS	By MS/MS	By MS/MS		By MS/MS	By MS/MS	By MS/MS		By MS/MS	By MS/MS	By MS/MS		By MS/MS	By MS/MS	By MS/MS			5	5	3	19,6	19,6	14,7	35136	0	20291	3754200000	4	67	13,8	11,6	15,9	15,3	13,1	18	8,9	11,6	8,9	11,6	18	15,3	15,9	18	13,1	15,9	15,3	13,1	14,7	13,1	15,9	18	15,9	11,6	5,8	5,8	0	13,1	4,3	14,7	0	13,1	5,8	14,7	0	5,8	5,8	5,8	0	0	1230
P16298-3;P16298;P16298-4;P16298-2	P16298-3;P16298;P16298-4;P16298-2	Serine/threonine-protein phosphatase 2B catalytic subunit beta isoform	PPP3CB	22.2711	22.6101	23.1767	NaN	22.5277	22.9526	21.4896	21.6801	21.6288	20.8791	22.1851	NaN	23.088	22.9833	22.4172	23.8189			+												By MS/MS	By MS/MS	By MS/MS	By MS/MS	By MS/MS	By MS/MS	By MS/MS	By MS/MS	By MS/MS	By MS/MS	By MS/MS	By MS/MS	By MS/MS	By MS/MS	By MS/MS	By MS/MS	By MS/MS	By MS/MS	By MS/MS	By MS/MS	By MS/MS	By MS/MS	By MS/MS	By MS/MS	By MS/MS	By MS/MS	By MS/MS		By MS/MS	By MS/MS	By MS/MS	By MS/MS	By matching	By matching	By matching		By MS/MS	By MS/MS	By matching	By MS/MS	13	13	8	31,8	31,8	21	58081	0	31861	16618000000	25	108	19,2	18,6	20,6	26,8	26,8	22,3	16,5	22,3	18,8	26,8	28,9	29,1	16,9	24,1	20,2	21,4	21,9	19,2	21,7	21,9	21,9	22,9	18,6	26,8	4,1	5,8	6,2	0	2,3	4,1	2,3	2,3	1,7	1,7	2,3	0	4,1	4,1	1,7	4,1	1234
P16333;P16333-2;O43639	P16333;P16333-2	Cytoplasmic protein NCK1	NCK1	23.5746	24.4506	25.3306	25.1671	23.9219	24.2269	23.4106	22.9722	24.3236	24.6353	23.1058	23.4677	24.1863	24.0369	NaN	25.7331															By MS/MS	By MS/MS	By MS/MS	By MS/MS	By MS/MS	By MS/MS	By MS/MS	By MS/MS	By MS/MS	By MS/MS	By MS/MS	By MS/MS	By MS/MS	By MS/MS	By MS/MS	By MS/MS	By MS/MS	By MS/MS	By MS/MS	By MS/MS	By MS/MS	By MS/MS	By MS/MS	By MS/MS	By MS/MS	By MS/MS	By MS/MS	By MS/MS	By MS/MS	By MS/MS	By MS/MS	By MS/MS	By MS/MS	By MS/MS	By MS/MS	By matching	By MS/MS	By MS/MS		By MS/MS	15	15	15	61,8	61,8	61,8	42864	0	141,75	10956000000	21	98	21,8	40,6	32,6	36,6	22	30	30,2	36,6	22,3	30,2	39,5	32,4	33,2	34,5	30,8	27,3	24,4	30,5	52,8	32,6	28,1	25,2	27,9	30	6,9	2,9	2,9	6,9	2,9	2,9	6,9	2,9	2,9	6,9	4	4	2,9	2,9	0	2,9	1235
P16383;P16383-2;P16383-3;P16383-4	P16383;P16383-2	GC-rich sequence DNA-binding factor 2	GCFC2	NaN	NaN	NaN	NaN	NaN	NaN	NaN	NaN	17.8615	NaN	19.1691	19.41	NaN	NaN	NaN	NaN															By MS/MS	By MS/MS	By MS/MS	By MS/MS	By MS/MS	By MS/MS	By MS/MS	By MS/MS	By MS/MS	By MS/MS	By matching	By MS/MS	By MS/MS	By MS/MS	By MS/MS	By MS/MS	By MS/MS	By MS/MS	By MS/MS	By MS/MS	By MS/MS	By MS/MS	By MS/MS	By MS/MS									By MS/MS		By matching	By MS/MS					6	6	6	8,5	8,5	8,5	89384	0,00020964	10054	3073500000	44	52	6,3	6,3	6,3	6,3	5,8	5	7,3	7,2	8,5	5	1,4	4,4	8,5	7,3	7,3	8,5	4,2	4,6	4,4	8,5	6,9	8,5	6,3	8,5	0	0	0	0	0	0	0	0	2,2	0	2,2	2,2	0	0	0	0	1236
P16401	P16401	Histone H1.5	HIST1H1B	31.9811	31.8087	33.9014	33.362	31.8985	32.396	33.8258	33.5645	32.9203	32.6717	34.0298	33.5664	32.519	31.9604	34.0187	34.1621															By MS/MS	By MS/MS	By MS/MS	By MS/MS	By MS/MS	By MS/MS	By MS/MS	By MS/MS	By MS/MS	By MS/MS	By MS/MS	By MS/MS	By MS/MS	By MS/MS	By MS/MS	By MS/MS	By MS/MS	By MS/MS	By MS/MS	By MS/MS	By MS/MS	By MS/MS	By MS/MS	By MS/MS	By MS/MS	By MS/MS	By MS/MS	By MS/MS	By MS/MS	By MS/MS	By MS/MS	By MS/MS	By MS/MS	By MS/MS	By MS/MS	By MS/MS	By MS/MS	By MS/MS	By MS/MS	By MS/MS	9	8	8	28,3	23	23	22,58	0	191,6	1411800000000	10	463	23	23	23	23	28,3	28,3	23	23	23	23	28,3	28,3	23	23	23	23	28,3	28,3	23	23	23	23	28,3	28,3	23	23	23	23	23	23	23	23	23	23	23	23	23	23	23	23	1237
P16402	P16402	Histone H1.3	HIST1H1D	25.9444	25.937	29.0211	26.8926	25.5573	25.6801	27.6654	27.2428	26.4023	26.1043	27.8078	27.1395	25.9956	NaN	27.3893	26.8427															By MS/MS	By MS/MS	By MS/MS	By MS/MS	By MS/MS	By MS/MS	By MS/MS	By MS/MS	By MS/MS	By matching	By MS/MS	By MS/MS	By MS/MS	By MS/MS	By MS/MS	By matching	By matching	By MS/MS	By MS/MS	By MS/MS	By MS/MS	By MS/MS	By MS/MS	By MS/MS	By MS/MS	By MS/MS	By MS/MS	By MS/MS	By MS/MS	By MS/MS	By MS/MS	By MS/MS	By MS/MS	By MS/MS	By MS/MS	By MS/MS	By MS/MS	By matching	By MS/MS	By MS/MS	9	1	1	29	7,2	7,2	22,35	0,00019976	79731	22751000000	10	42	23,5	23,5	23,5	23,5	29	29	23,5	23,5	23,5	16,3	29	29	23,5	23,5	23,5	16,3	29	29	23,5	23,5	23,5	23,5	29	29	23,5	23,5	23,5	23,5	23,5	23,5	23,5	23,5	23,5	23,5	23,5	23,5	23,5	16,3	23,5	23,5	1238
P16403	P16403	Histone H1.2	HIST1H1C	31.2796	32.3498	33.7916	33.963	32.7313	32.9693	34.0495	33.95	33.0055	33.0763	34.3956	34.1398	32.794	32.7305	34.0423	34.1938															By MS/MS	By MS/MS	By MS/MS	By MS/MS	By MS/MS	By MS/MS	By MS/MS	By MS/MS	By MS/MS	By MS/MS	By MS/MS	By MS/MS	By MS/MS	By MS/MS	By MS/MS	By MS/MS	By MS/MS	By MS/MS	By MS/MS	By MS/MS	By MS/MS	By MS/MS	By MS/MS	By MS/MS	By MS/MS	By MS/MS	By MS/MS	By MS/MS	By MS/MS	By MS/MS	By MS/MS	By MS/MS	By MS/MS	By MS/MS	By MS/MS	By MS/MS	By MS/MS	By MS/MS	By MS/MS	By MS/MS	9	9	1	30	30	7,5	21364	0	123,48	1561300000000	9	469	24,4	24,4	24,4	24,4	30	30	24,4	24,4	24,4	24,4	30	30	24,4	24,4	24,4	24,4	30	30	24,4	24,4	24,4	24,4	30	30	24,4	24,4	24,4	24,4	24,4	24,4	24,4	24,4	24,4	24,4	24,4	24,4	24,4	24,4	24,4	24,4	1239
P16989;P16989-3;P16989-2;Q9Y2T7	P16989;P16989-3;P16989-2	Y-box-binding protein 3	YBX3	25.9733	25.9033	27.1482	26.9085	25.5328	25.646	27.0374	26.44	26.5427	26.2248	25.2595	26.3798	26.4821	25.3029	26.3063	27.1536															By MS/MS	By MS/MS	By MS/MS	By MS/MS	By MS/MS	By MS/MS	By MS/MS	By MS/MS	By MS/MS	By MS/MS	By MS/MS	By MS/MS	By MS/MS	By MS/MS	By MS/MS	By MS/MS	By MS/MS	By MS/MS	By MS/MS	By MS/MS	By MS/MS	By MS/MS	By MS/MS	By MS/MS	By MS/MS	By MS/MS	By MS/MS	By MS/MS	By MS/MS	By MS/MS	By MS/MS	By MS/MS	By MS/MS	By MS/MS	By MS/MS	By MS/MS	By MS/MS	By MS/MS	By MS/MS	By MS/MS	24	24	17	73,4	73,4	62,4	40089	0	323,31	206780000000	13	549	70,7	68,3	70,7	73,1	72,8	66,9	69,4	70,7	71	73,4	73,1	69,6	64,8	59,1	70,4	66,9	71	73,4	51,3	69,4	68,3	73,1	70,7	70,7	33,3	26,1	35,8	29,8	33,6	21,5	29,8	27,2	33,3	33,3	24,7	22	35,8	21,5	24,7	28,8	1244
P17066;P48741	P17066;P48741	Heat shock 70 kDa protein 6;Putative heat shock 70 kDa protein 7	HSPA6;HSPA7	25.9793	26.0077	26.5598	27.5893	26.5929	26.282	NaN	28.2784	26.0819	26.2744	27.912	27.3579	26.5089	26.4947	27.5714	28.0796															By MS/MS	By MS/MS	By MS/MS	By MS/MS	By MS/MS	By MS/MS	By MS/MS	By MS/MS	By MS/MS	By MS/MS	By MS/MS	By MS/MS	By MS/MS	By MS/MS	By MS/MS	By MS/MS	By MS/MS	By MS/MS	By MS/MS	By MS/MS	By MS/MS	By MS/MS	By MS/MS	By MS/MS	By MS/MS	By MS/MS	By MS/MS	By MS/MS	By MS/MS	By MS/MS	By MS/MS	By MS/MS	By MS/MS	By MS/MS	By MS/MS	By MS/MS	By MS/MS	By MS/MS	By MS/MS	By MS/MS	11	2	2	17,1	3,7	3,7	71027	0	106,12	174210000000	37	64	15,9	17,1	17,1	15,4	15,4	15,4	17,1	17,1	15,4	14,3	15,4	14,3	17,1	15,4	14,3	15,4	15,4	15,4	16	17,1	17,1	14,3	14,3	14,3	10,1	10,1	10,1	10,1	10,1	10,1	10,1	10,1	10,1	10,1	10,1	10,1	10,1	10,1	10,1	10,1	1248
P17096;P17096-3	P17096;P17096-3	High mobility group protein HMG-I/HMG-Y	HMGA1	24.3024	25.7421	27.924	28.2493	27.0629	27.4641	27.7378	28.1737	25.1655	26.499	28.03	26.2825	25.1174	24.5435	27.8366	28.2906															By MS/MS	By MS/MS	By MS/MS	By MS/MS	By MS/MS	By MS/MS	By MS/MS	By MS/MS	By MS/MS	By MS/MS	By MS/MS	By MS/MS	By MS/MS	By MS/MS	By MS/MS	By MS/MS	By MS/MS	By MS/MS	By MS/MS	By MS/MS	By MS/MS	By MS/MS	By MS/MS	By MS/MS	By MS/MS	By MS/MS	By MS/MS	By MS/MS	By MS/MS	By MS/MS	By MS/MS	By MS/MS	By MS/MS	By MS/MS	By MS/MS	By MS/MS	By MS/MS	By MS/MS	By MS/MS	By MS/MS	6	6	3	41,1	41,1	23,4	11676	0	323,31	86963000000	6	257	41,1	41,1	41,1	41,1	41,1	41,1	41,1	41,1	41,1	41,1	41,1	41,1	41,1	41,1	41,1	41,1	41,1	41,1	41,1	41,1	41,1	41,1	41,1	41,1	41,1	41,1	41,1	41,1	41,1	41,1	41,1	41,1	41,1	41,1	41,1	41,1	41,1	41,1	41,1	41,1	1249
P17096-2	P17096-2	High mobility group protein HMG-I/HMG-Y	HMGA1	24.3983	24.4493	24.9622	25.8431	24.0131	24.5201	24.3527	25.7758	24.9284	24.7008	25.5329	25.1206	25.2037	27.9769	24.9364	25.7758															By MS/MS	By MS/MS	By MS/MS	By MS/MS	By MS/MS	By MS/MS	By MS/MS	By MS/MS	By MS/MS	By MS/MS	By MS/MS	By MS/MS	By MS/MS	By MS/MS	By MS/MS	By MS/MS	By MS/MS	By MS/MS	By MS/MS	By MS/MS	By MS/MS	By MS/MS	By MS/MS	By MS/MS	By MS/MS	By MS/MS	By MS/MS	By MS/MS	By MS/MS	By MS/MS	By MS/MS	By MS/MS	By MS/MS	By MS/MS	By MS/MS	By MS/MS	By MS/MS	By MS/MS	By MS/MS	By MS/MS	4	1	1	34,4	14,6	14,6	10679	0,00019128	63875	35938000000	5	60	34,4	34,4	34,4	34,4	34,4	34,4	34,4	34,4	34,4	34,4	34,4	34,4	34,4	34,4	34,4	34,4	34,4	34,4	34,4	34,4	34,4	34,4	34,4	34,4	34,4	34,4	34,4	34,4	34,4	34,4	34,4	34,4	34,4	34,4	34,4	34,4	34,4	34,4	34,4	34,4	1250
P17152	P17152	Transmembrane protein 11, mitochondrial	TMEM11	NaN	NaN	24.6154	24.8831	NaN	23.1285	24.9886	24.943	NaN	23.1852	25.3829	25.5155	NaN	23.2195	24.7349	NaN															By MS/MS	By MS/MS	By MS/MS	By MS/MS	By MS/MS	By MS/MS	By MS/MS	By MS/MS	By MS/MS	By MS/MS	By MS/MS	By MS/MS	By MS/MS	By MS/MS	By MS/MS	By MS/MS	By MS/MS	By MS/MS	By MS/MS	By MS/MS	By MS/MS	By MS/MS	By MS/MS	By MS/MS			By MS/MS	By MS/MS		By matching	By MS/MS	By MS/MS		By matching	By MS/MS	By MS/MS		By matching	By MS/MS		5	5	5	22,4	22,4	22,4	21541	0,00020173	83161	6486200000	8	51	20,8	17,2	17,2	17,2	17,2	17,2	12,5	16,1	12,5	16,1	17,2	17,2	12,5	14,1	12,5	17,2	12,5	12,5	17,2	12,5	18,8	18,8	17,2	12,5	0	0	8,3	8,3	0	8,3	8,3	8,3	0	8,3	8,3	8,3	0	8,3	8,3	0	1251
P17302	P17302	Gap junction alpha-1 protein	GJA1	26.8893	25.9427	26.278	27.4997	27.5161	26.6731	27.3738	27.2373	28.0368	26.9688	27.3237	28.0471	27.2637	26.7076	26.9529	27.4134															By MS/MS	By MS/MS	By MS/MS	By MS/MS	By MS/MS	By MS/MS	By MS/MS	By MS/MS	By MS/MS	By MS/MS	By MS/MS	By MS/MS	By MS/MS	By MS/MS	By MS/MS	By MS/MS	By MS/MS	By MS/MS	By MS/MS	By MS/MS	By MS/MS	By MS/MS	By MS/MS	By MS/MS	By MS/MS	By MS/MS	By MS/MS	By MS/MS	By MS/MS	By MS/MS	By MS/MS	By MS/MS	By MS/MS	By MS/MS	By MS/MS	By MS/MS	By MS/MS	By MS/MS	By MS/MS	By MS/MS	8	8	8	27,2	27,2	27,2	43008	0	323,31	94329000000	18	198	16,2	16,2	19,9	19,9	19,9	16,2	16,2	16,2	16,2	16,2	16,2	19,9	16,2	20,2	23,8	16,2	16,2	16,2	19,9	16,2	16,2	16,2	16,2	16,2	27,2	27,2	27,2	27,2	27,2	27,2	27,2	27	27,2	27,2	27,2	27,2	27,2	27,2	27,2	27,2	1255
P17480-2;P17480	P17480-2;P17480	Nucleolar transcription factor 1	UBTF	23.592	22.5953	22.5537	22.63	24.6667	24.2792	22.4526	23.3019	23.6373	23.5435	NaN	21.6303	23.1637	23.734	22.0166	24.1716															By MS/MS	By MS/MS	By MS/MS	By MS/MS	By MS/MS	By MS/MS	By MS/MS	By MS/MS	By MS/MS	By MS/MS	By MS/MS	By MS/MS	By MS/MS	By MS/MS	By MS/MS	By MS/MS	By MS/MS	By MS/MS	By MS/MS	By MS/MS	By MS/MS	By MS/MS	By MS/MS	By MS/MS	By MS/MS	By MS/MS	By MS/MS	By MS/MS	By MS/MS	By MS/MS	By matching	By MS/MS	By MS/MS	By MS/MS		By MS/MS	By MS/MS	By MS/MS	By MS/MS	By MS/MS	17	17	17	28,6	28,6	28,6	84936	0	110,17	17531000000	32	156	19,5	21,6	18,2	19,5	14,6	17,2	18,4	19,7	15,7	19,5	18	15,5	16,6	21,9	16,9	15,8	11,4	13,1	14	20,8	16,1	13,1	15,3	13,8	10	3,9	3,7	5,8	12,2	11,1	2,3	3,7	5,9	6,2	0	7,6	14,9	5,6	1,9	5,9	1257
P17655;P17655-2	P17655;P17655-2	Calpain-2 catalytic subunit	CAPN2	20.3429	21.3031	23.9542	22.7459	22.0521	22.3747	25.0412	24.6936	22.4627	20.9828	23.7397	23.5286	22.7331	NaN	24.4351	21.7368															By MS/MS	By MS/MS	By MS/MS	By MS/MS	By MS/MS	By MS/MS	By MS/MS	By MS/MS	By MS/MS	By MS/MS	By MS/MS	By MS/MS	By MS/MS	By MS/MS	By MS/MS	By MS/MS	By MS/MS	By MS/MS	By MS/MS	By MS/MS	By MS/MS	By MS/MS	By MS/MS	By MS/MS	By MS/MS	By MS/MS	By MS/MS	By MS/MS	By MS/MS	By MS/MS	By MS/MS	By MS/MS	By matching	By MS/MS	By MS/MS	By MS/MS	By matching		By MS/MS	By MS/MS	31	31	31	49,4	49,4	49,4	79994	0	323,31	159860000000	33	696	39	37	42,4	41	44,3	45,3	41,1	41,1	46,9	42,6	37	38,4	45,1	42,4	42,6	45,4	45,7	47,7	37,3	45,4	43,9	37,3	43,7	41	4,9	2,7	10,1	10,7	5,7	1,3	12,1	12,1	5,6	6,7	6,4	9	7	0	13,4	10,3	1262
P17676;P17676-2;P17676-3	P17676;P17676-2	CCAAT/enhancer-binding protein beta	CEBPB	23.0341	23.04	NaN	24.0519	NaN	22.3646	NaN	23.366	22.5784	22.5537	NaN	NaN	NaN	21.4742	NaN	NaN																																							By MS/MS	By matching		By MS/MS		By MS/MS		By MS/MS	By matching	By MS/MS				By MS/MS			3	3	3	14,5	14,5	14,5	36105	0,0012092	36382	816010000	12	5	0	0	0	0	0	0	0	0	0	0	0	0	0	0	0	0	0	0	0	0	0	0	0	0	11	3,5	0	11,6	0	6,4	0	11,6	3,5	3,5	0	0	0	6,4	0	0	1263
P17812;P17812-2	P17812;P17812-2	CTP synthase 1	CTPS1	NaN	NaN	NaN	21.9532	22.1801	NaN	NaN	22.1012	21.3853	22.3453	22.4093	22.6124	21.2163	NaN	22.9795	21.9843															By MS/MS	By MS/MS	By MS/MS	By MS/MS	By MS/MS	By MS/MS	By MS/MS	By MS/MS	By MS/MS	By MS/MS	By MS/MS	By MS/MS	By MS/MS	By MS/MS	By MS/MS	By MS/MS	By MS/MS	By MS/MS	By MS/MS	By MS/MS	By MS/MS	By MS/MS	By MS/MS	By MS/MS				By matching	By MS/MS			By MS/MS	By MS/MS	By MS/MS	By MS/MS	By MS/MS	By MS/MS		By MS/MS	By MS/MS	23	23	21	38,4	38,4	34	66,69	0	323,31	66134000000	30	444	34,3	34,3	37,1	34,2	37,1	37,2	34,3	34,3	37,2	37,2	37,1	34,2	37,2	37,2	37,2	32,5	27,7	34,3	33,8	33,8	32,7	32,7	27,7	37,1	0	0	0	2	3	0	0	5,1	5,1	3	5,1	3,9	6,9	0	2	6,8	1266
P17844;P17844-2	P17844;P17844-2	Probable ATP-dependent RNA helicase DDX5	DDX5	27.7456	27.5316	28.2593	29.3136	28.2405	27.7127	28.81	29.2727	28.4875	28.1156	28.8162	29.0162	28.1499	27.6161	28.3742	29.084															By MS/MS	By MS/MS	By MS/MS	By MS/MS	By MS/MS	By MS/MS	By MS/MS	By MS/MS	By MS/MS	By MS/MS	By MS/MS	By MS/MS	By MS/MS	By MS/MS	By MS/MS	By MS/MS	By MS/MS	By MS/MS	By MS/MS	By MS/MS	By MS/MS	By MS/MS	By MS/MS	By MS/MS	By MS/MS	By MS/MS	By MS/MS	By MS/MS	By MS/MS	By MS/MS	By MS/MS	By MS/MS	By MS/MS	By MS/MS	By MS/MS	By MS/MS	By MS/MS	By MS/MS	By MS/MS	By MS/MS	44	44	32	58	58	44,5	69147	0	323,31	520430000000	32	1167	51,6	44,5	53,6	49,7	52,3	47,9	50,8	49,2	51	52,3	45,8	47,6	49,2	53,3	52,9	55,9	50,5	53,7	48,5	48	52,1	46,9	52,4	50,3	42,2	41	44,6	41	37,9	38,6	40,2	44,1	37,6	37,5	39,4	39,6	42,5	43,3	35,3	41,7	1268
P17858;P17858-2	P17858;P17858-2	ATP-dependent 6-phosphofructokinase, liver type	PFKL	NaN	20.885	22.587	23.6778	23.8203	21.3569	24.2074	23.6605	22.9216	23.7947	24.2687	23.8573	24.0292	22.5638	23.6302	23.126															By MS/MS	By MS/MS	By MS/MS	By MS/MS	By MS/MS	By MS/MS	By MS/MS	By MS/MS	By MS/MS	By MS/MS	By MS/MS	By MS/MS	By MS/MS	By MS/MS	By MS/MS	By MS/MS	By MS/MS	By MS/MS	By MS/MS	By MS/MS	By MS/MS	By MS/MS	By MS/MS	By MS/MS		By matching	By MS/MS	By MS/MS	By matching	By MS/MS	By MS/MS	By MS/MS	By MS/MS	By MS/MS	By MS/MS	By MS/MS	By MS/MS	By MS/MS	By MS/MS	By MS/MS	27	23	22	40,5	34,7	33,6	85018	0	323,31	100970000000	34	468	36,7	38,1	36,5	32,1	36,5	39,1	37,9	38,1	33,8	35,5	34,7	37,3	37,9	36	34,6	34,2	34,2	34,1	34,6	37,3	37,9	38,1	36,2	39,1	0	4	16,9	11,2	8,3	5,1	16,8	13,5	2,2	8,3	17,8	10,5	5,9	4,6	18,5	21,4	1269
P17931	P17931	Galectin-3	LGALS3	22.9289	21.6502	22.167	26.271	NaN	22.8368	24.5024	25.7133	NaN	NaN	23.8979	26.2186	NaN	23.429	23.9299	25.1004															By MS/MS	By MS/MS	By MS/MS	By MS/MS	By MS/MS	By MS/MS	By MS/MS	By MS/MS	By MS/MS	By MS/MS	By MS/MS	By MS/MS	By MS/MS	By MS/MS	By MS/MS	By MS/MS	By MS/MS	By MS/MS	By MS/MS	By MS/MS	By MS/MS	By MS/MS	By MS/MS	By MS/MS	By matching	By matching	By matching	By MS/MS		By matching	By matching	By MS/MS			By MS/MS	By MS/MS		By matching	By matching	By MS/MS	10	10	10	32,4	32,4	32,4	26152	0	107,26	168050000000	9	179	29,6	29,6	32,4	32,4	29,6	29,6	29,6	29,6	29,6	29,6	29,6	29,6	29,6	29,6	29,6	29,6	29,6	29,6	28,4	29,6	29,6	32,4	32,4	29,6	10,8	6	6	20,4	0	5,6	5,6	14,4	0	0	10	20,4	0	11,6	4,4	14,4	1270
P17980	P17980	26S protease regulatory subunit 6A	PSMC3	22.7462	21.9474	23.1738	25.1687	22.8306	23.3007	24.6462	24.8434	23.8202	23.6743	24.443	25.3074	23.2668	23.7164	24.4286	24.6908															By MS/MS	By MS/MS	By MS/MS	By MS/MS	By MS/MS	By MS/MS	By MS/MS	By MS/MS	By MS/MS	By MS/MS	By MS/MS	By MS/MS	By MS/MS	By MS/MS	By MS/MS	By MS/MS	By MS/MS	By MS/MS	By MS/MS	By MS/MS	By MS/MS	By MS/MS	By MS/MS	By MS/MS	By MS/MS	By MS/MS	By MS/MS	By MS/MS	By MS/MS	By MS/MS	By MS/MS	By MS/MS	By MS/MS	By MS/MS	By MS/MS	By MS/MS	By MS/MS	By MS/MS	By MS/MS	By MS/MS	27	27	27	68,1	68,1	68,1	49203	0	323,31	195610000000	27	808	63,1	64,5	62	63,1	68,1	67	67,4	65,1	67,4	68,1	62	63,6	67,9	64,7	65,4	68,1	64,9	68,1	58,5	64,5	67,4	66,1	63,8	62	22,3	15,3	18,9	21,4	22,3	21,4	19,1	17,8	14,4	21,4	17,8	23,5	18,9	24,8	25,1	20,5	1271
P17987	P17987	T-complex protein 1 subunit alpha	TCP1	23.6749	23.1813	25.1915	27.0481	25.4273	25.2528	26.5001	26.7611	26.0952	25.6941	27.1976	26.9835	25.1343	25.5335	26.8458	27.5011															By MS/MS	By MS/MS	By MS/MS	By MS/MS	By MS/MS	By MS/MS	By MS/MS	By MS/MS	By MS/MS	By MS/MS	By MS/MS	By MS/MS	By MS/MS	By MS/MS	By MS/MS	By MS/MS	By MS/MS	By MS/MS	By MS/MS	By MS/MS	By MS/MS	By MS/MS	By MS/MS	By MS/MS	By MS/MS	By MS/MS	By MS/MS	By MS/MS	By MS/MS	By MS/MS	By MS/MS	By MS/MS	By MS/MS	By MS/MS	By MS/MS	By MS/MS	By MS/MS	By MS/MS	By MS/MS	By MS/MS	33	33	33	60,8	60,8	60,8	60343	0	323,31	429050000000	31	823	48	47,7	49,8	46,6	46,2	48	53,2	49,8	48,4	51,8	47,8	50,2	54,1	47,1	51,4	49,6	47,3	47,8	48,9	51,6	49,6	49,6	42,3	47,8	18,7	20,1	21,4	25,2	19,2	21	27,3	24,6	16	20,9	29,3	24,6	24,5	23,4	27,5	28,2	1272
P18031	P18031	Tyrosine-protein phosphatase non-receptor type 1	PTPN1	21.7117	20.3767	22.2251	24.6335	23.6199	22.3233	24.7603	25.018	24.1235	23.1378	26.4084	25.3872	24.5358	22.8548	23.9102	24.2112															By MS/MS	By MS/MS	By MS/MS	By MS/MS	By MS/MS	By MS/MS	By MS/MS	By MS/MS	By MS/MS	By MS/MS	By MS/MS	By MS/MS	By MS/MS	By MS/MS	By MS/MS	By MS/MS	By MS/MS	By MS/MS	By MS/MS	By MS/MS	By MS/MS	By MS/MS	By MS/MS	By MS/MS	By MS/MS	By matching	By MS/MS	By MS/MS	By MS/MS	By MS/MS	By MS/MS	By MS/MS	By MS/MS	By MS/MS	By MS/MS	By MS/MS	By MS/MS	By MS/MS	By MS/MS	By MS/MS	21	21	21	52,2	52,2	52,2	49966	0	323,31	104250000000	29	394	49,7	46,7	43,9	49,4	46,2	41,6	49,9	43,9	51,7	44,4	51,7	50,1	47,6	45,5	49,4	49,4	43,9	49,9	38,4	49,9	46,2	41,6	43,9	41,6	4,8	3	4,8	15,9	8,3	8,3	12,9	12,9	13,8	8,3	15,9	12,9	13,3	10,3	12,9	12,9	1273
P18077	P18077	60S ribosomal protein L35a	RPL35A	27.7917	26.4089	27.107	28.7187	27.9249	27.7736	28.122	28.4766	28.7565	27.4912	28.238	28.7867	28.4429	28.2237	27.8616	28.5053															By MS/MS	By MS/MS	By MS/MS	By MS/MS	By MS/MS	By MS/MS	By MS/MS	By MS/MS	By MS/MS	By MS/MS	By MS/MS	By MS/MS	By MS/MS	By MS/MS	By MS/MS	By MS/MS	By MS/MS	By MS/MS	By MS/MS	By MS/MS	By MS/MS	By MS/MS	By MS/MS	By MS/MS	By MS/MS	By MS/MS	By MS/MS	By MS/MS	By MS/MS	By MS/MS	By MS/MS	By MS/MS	By MS/MS	By MS/MS	By MS/MS	By MS/MS	By MS/MS	By MS/MS	By MS/MS	By MS/MS	12	12	12	40,9	40,9	40,9	12538	0	80466	107510000000	7	137	40,9	40,9	40,9	40,9	31,8	40,9	40,9	40,9	40,9	40,9	40,9	39,1	40,9	39,1	40,9	40,9	40,9	40,9	31,8	40,9	40,9	31,8	40,9	40,9	24,5	22,7	16,4	18,2	22,7	18,2	16,4	22,7	24,5	24,5	16,4	18,2	24,5	18,2	18,2	9,1	1275
P18085	P18085	ADP-ribosylation factor 4	ARF4	24.0047	24.9663	26.5486	26.4112	25.2635	23.1578	26.8331	26.2747	26.5618	25.8842	26.6301	26.3572	25.7554	25.5866	27.1035	27.2211															By MS/MS	By MS/MS	By MS/MS	By MS/MS	By MS/MS	By MS/MS	By MS/MS	By MS/MS	By MS/MS	By MS/MS	By MS/MS	By MS/MS	By MS/MS	By MS/MS	By MS/MS	By MS/MS	By MS/MS	By MS/MS	By MS/MS	By MS/MS	By MS/MS	By MS/MS	By MS/MS	By MS/MS	By MS/MS	By MS/MS	By MS/MS	By MS/MS	By matching	By MS/MS	By MS/MS	By matching	By MS/MS	By MS/MS	By MS/MS	By MS/MS	By MS/MS	By MS/MS	By MS/MS	By MS/MS	7	4	4	52,2	23,3	23,3	20511	0	112,56	40944000000	11	113	52,2	52,2	46,7	52,2	46,7	52,2	48,3	48,3	42,8	42,8	52,2	52,2	48,3	52,2	48,3	52,2	48,3	52,2	52,2	48,3	48,3	52,2	48,3	52,2	35	23,9	35	36,7	25	38,3	28,9	16,7	20,6	20,6	16,7	26,7	32,2	38,3	40,6	40,6	1277
P18124	P18124	60S ribosomal protein L7	RPL7	27.7685	27.4015	28.5805	29.727	28.8551	27.8642	29.1843	29.5075	29.216	28.2738	29.3714	30.0168	28.7567	28.2533	28.6053	29.4515															By MS/MS	By MS/MS	By MS/MS	By MS/MS	By MS/MS	By MS/MS	By MS/MS	By MS/MS	By MS/MS	By MS/MS	By MS/MS	By MS/MS	By MS/MS	By MS/MS	By MS/MS	By MS/MS	By MS/MS	By MS/MS	By MS/MS	By MS/MS	By MS/MS	By MS/MS	By MS/MS	By MS/MS	By MS/MS	By MS/MS	By MS/MS	By MS/MS	By MS/MS	By MS/MS	By MS/MS	By MS/MS	By MS/MS	By MS/MS	By MS/MS	By MS/MS	By MS/MS	By MS/MS	By MS/MS	By MS/MS	20	20	20	57,3	57,3	57,3	29225	0	323,31	544140000000	12	618	57,3	56,9	54	51,6	57,3	51,6	57,3	51,6	51,6	56,9	51,6	51,6	57,3	51,6	51,6	56,9	48,8	54,4	57,3	56,9	51,6	56,9	51,6	51,6	41,9	42,7	39,1	39,1	39,9	41,9	39,1	39,5	42,3	37,9	41,9	41,9	41,9	42,3	41,9	39,5	1278
P18206;P18206-2;P18206-3	P18206;P18206-2	Vinculin	VCL	19.2633	NaN	20.2674	21.2301	20.6576	19.6778	20.1697	22.6529	19.2062	NaN	20.5977	22.5654	19.7599	19.8335	20.8675	22.805															By MS/MS	By MS/MS	By MS/MS	By MS/MS	By MS/MS	By MS/MS	By MS/MS	By MS/MS	By MS/MS	By MS/MS	By MS/MS	By MS/MS	By MS/MS	By MS/MS	By MS/MS	By MS/MS	By MS/MS	By MS/MS	By MS/MS	By MS/MS	By MS/MS	By MS/MS	By MS/MS	By MS/MS	By matching		By matching	By MS/MS	By MS/MS	By matching	By matching	By MS/MS	By MS/MS		By MS/MS	By MS/MS	By MS/MS	By MS/MS	By matching	By MS/MS	74	74	74	65,3	65,3	65,3	123,8	0	323,31	638190000000	75	1318	61,2	62,6	59	60,4	61	60,9	59,9	59,5	62,9	60,1	60,1	59,2	62,3	60,9	61,6	59,1	57,5	60,6	55,6	60,4	59,3	57,4	60,5	58,2	1,3	0	0,8	5,4	2,3	1,3	1,8	6,3	1,3	0	4,1	4,9	3,6	1,3	4,8	2,1	1279
P18583-5;P18583-2;P18583-7;P18583;P18583-9;P18583-6;P18583-10;P18583-3;P18583-4;P18583-8	P18583-5;P18583-2;P18583-7;P18583;P18583-9;P18583-6;P18583-10;P18583-3;P18583-4;P18583-8	Protein SON	SON	18.9329	20.3992	22.5845	21.4145	19.6704	19.4804	21.5882	20.6863	20.3648	20.978	21.8033	20.9326	21.4459	NaN	21.6005	22.3157															By MS/MS	By MS/MS	By MS/MS	By MS/MS	By MS/MS	By MS/MS	By MS/MS	By MS/MS	By MS/MS	By MS/MS	By MS/MS	By MS/MS	By MS/MS	By MS/MS	By MS/MS	By MS/MS	By MS/MS	By MS/MS	By MS/MS	By MS/MS	By MS/MS	By MS/MS	By MS/MS	By MS/MS	By MS/MS	By MS/MS	By MS/MS	By MS/MS	By MS/MS	By matching	By MS/MS	By MS/MS	By MS/MS	By MS/MS	By MS/MS	By MS/MS	By MS/MS		By MS/MS	By MS/MS	14	14	14	10,6	10,6	10,6	267,03	0	252,69	8275300000	77	88	1,4	3,8	1,7	3	0,6	2,6	2,6	4,3	3,5	2,8	3,7	4,6	2,3	6	6	4,1	5,8	3,7	2,3	2,2	3	5	4,6	3,5	0,7	1,5	6,7	4,3	4,3	2,4	5	4,7	2,8	2,1	5,4	2,6	2,1	0	5,4	6,1	1285
P18621-3;P18621;P18621-2	P18621-3;P18621;P18621-2	60S ribosomal protein L17	RPL17	29.8223	29.4174	31.2452	31.4818	30.4053	29.9718	31.4085	31.6642	31.0228	30.6056	31.7974	31.5597	30.4126	30.2708	31.7436	32.2145															By MS/MS	By MS/MS	By MS/MS	By MS/MS	By MS/MS	By MS/MS	By MS/MS	By MS/MS	By MS/MS	By MS/MS	By MS/MS	By MS/MS	By MS/MS	By MS/MS	By MS/MS	By MS/MS	By MS/MS	By MS/MS	By MS/MS	By MS/MS	By MS/MS	By MS/MS	By MS/MS	By MS/MS	By MS/MS	By MS/MS	By MS/MS	By MS/MS	By MS/MS	By MS/MS	By MS/MS	By MS/MS	By MS/MS	By MS/MS	By MS/MS	By MS/MS	By MS/MS	By MS/MS	By MS/MS	By MS/MS	10	10	10	39,9	39,9	39,9	26372	0	323,31	1007400000000	12	569	39,9	39,9	39,9	39,9	39,9	39,9	32	28,1	39,9	36	39,9	32	39,9	32	39,9	32	39,9	39,9	28,1	39,9	39,9	39,9	39,9	39,9	28,1	28,1	28,1	28,1	28,1	28,1	28,1	28,1	28,1	28,1	28,1	28,1	28,1	28,1	28,1	28,1	1287
P18669;P15259;Q8N0Y7	P18669	Phosphoglycerate mutase 1	PGAM1	NaN	NaN	NaN	25.7334	22.1188	22.2876	25.3912	23.5477	23.3717	22.848	24.8146	25.4981	22.7592	23.6024	24.1819	25.2738															By MS/MS	By MS/MS	By MS/MS	By MS/MS	By MS/MS	By MS/MS	By MS/MS	By MS/MS	By MS/MS	By MS/MS	By MS/MS	By MS/MS	By MS/MS	By MS/MS	By MS/MS	By MS/MS	By MS/MS	By MS/MS	By MS/MS	By MS/MS	By MS/MS	By MS/MS	By MS/MS	By MS/MS				By MS/MS	By MS/MS	By MS/MS	By MS/MS	By MS/MS	By MS/MS	By MS/MS	By MS/MS	By MS/MS	By MS/MS	By MS/MS	By MS/MS	By MS/MS	16	16	16	54,3	54,3	54,3	28804	0	323,31	479290000000	13	439	52,4	48,4	54,3	52,4	54,3	54,3	51,2	52,4	50,4	52,4	50,4	54,3	51,2	52,4	54,3	52,4	54,3	50,4	51,2	48,4	49,2	52,4	53,1	54,3	0	0	0	29,9	4,7	4,7	10,2	9,8	4,7	10,2	15,4	10,2	9,8	10,2	10,2	10,2	1288
P18754;P18754-2	P18754;P18754-2	Regulator of chromosome condensation	RCC1	22.7422	21.3854	22.6905	24.2441	22.8621	NaN	23.4913	24.0141	23.2553	22.5476	24.1299	24.7343	23.0066	22.2921	23.293	24.3544															By MS/MS	By MS/MS	By MS/MS	By MS/MS	By MS/MS	By MS/MS	By MS/MS	By MS/MS	By MS/MS	By MS/MS	By MS/MS	By MS/MS	By MS/MS	By MS/MS	By MS/MS	By MS/MS	By MS/MS	By MS/MS	By MS/MS	By MS/MS	By MS/MS	By MS/MS	By MS/MS	By MS/MS	By MS/MS	By MS/MS	By MS/MS	By MS/MS	By MS/MS		By MS/MS	By MS/MS	By MS/MS	By MS/MS	By MS/MS	By MS/MS	By MS/MS	By MS/MS	By MS/MS	By MS/MS	14	14	14	39,4	39,4	39,4	44969	0	299,32	52793000000	17	237	31,1	26,1	32,5	28	32,5	30,6	30,6	35,6	31,1	29,2	34,9	30,4	35,6	31,1	35,6	28	32,5	30,6	28	35,6	31,1	28	31,1	32,5	6,9	3,6	3,6	6,9	3,6	0	10,5	3,6	10,5	3,6	13,8	10,5	7,6	3,6	10,5	14,5	1289
P18858;P18858-3;P18858-2	P18858;P18858-3;P18858-2	DNA ligase 1	LIG1	20.5979	NaN	NaN	22.9771	20.8549	21.389	22.5713	22.9516	21.5804	22.7329	23.0805	23.2275	21.9453	NaN	21.988	22.9638															By MS/MS	By MS/MS	By MS/MS	By MS/MS	By MS/MS	By MS/MS	By MS/MS	By MS/MS	By MS/MS	By MS/MS	By MS/MS	By MS/MS	By MS/MS	By MS/MS	By MS/MS	By MS/MS	By MS/MS	By MS/MS	By MS/MS	By MS/MS	By MS/MS	By MS/MS	By MS/MS	By MS/MS	By MS/MS			By MS/MS	By matching	By matching	By MS/MS	By matching	By MS/MS	By MS/MS	By MS/MS	By MS/MS	By MS/MS		By matching	By MS/MS	22	22	22	32,8	32,8	32,8	101,73	0	54977	15630000000	51	191	18,1	18,5	17,5	21,5	19	16,6	14,9	20,9	18,7	21,9	21,2	13,5	16,8	12,7	21	18,5	17,2	20,5	16,9	12,7	16,1	15,9	19,8	21	1,1	0	0	4,2	2,8	1,1	1,1	2,8	1,1	2,5	2,8	3,6	1,1	0	1,1	1,1	1292
P18859;P18859-2	P18859;P18859-2	ATP synthase-coupling factor 6, mitochondrial	ATP5J	NaN	NaN	24.898	24.0588	NaN	NaN	23.7738	NaN	25.1018	24.3794	27.0851	26.3026	24.1774	23.7598	24.8164	26.3047		+					+								By MS/MS	By MS/MS	By MS/MS	By MS/MS	By MS/MS	By MS/MS	By MS/MS	By MS/MS	By MS/MS	By MS/MS	By MS/MS	By MS/MS	By MS/MS	By MS/MS	By MS/MS	By MS/MS	By MS/MS	By MS/MS	By MS/MS	By MS/MS	By MS/MS	By MS/MS	By MS/MS	By MS/MS			By MS/MS	By MS/MS			By MS/MS		By MS/MS	By MS/MS	By MS/MS	By MS/MS	By matching	By matching	By matching	By matching	9	9	9	55,6	55,6	55,6	12587	0	206,23	52246000000	5	152	55,6	55,6	55,6	55,6	55,6	55,6	55,6	55,6	55,6	55,6	55,6	49,1	55,6	55,6	55,6	55,6	54,6	55,6	55,6	49,1	55,6	55,6	49,1	55,6	0	0	22,2	10,2	0	0	32,4	0	49,1	46,3	49,1	49,1	22,2	22,2	13,9	22,2	1293
P18887	P18887	DNA repair protein XRCC1	XRCC1	NaN	NaN	21.8255	22.7121	NaN	17.1509	22.8231	22.5144	NaN	NaN	23.2704	23.0364	NaN	NaN	22.0547	22.654															By MS/MS	By MS/MS	By MS/MS	By MS/MS	By MS/MS	By MS/MS	By MS/MS	By MS/MS	By MS/MS	By MS/MS	By MS/MS	By MS/MS	By MS/MS	By MS/MS	By MS/MS	By MS/MS	By MS/MS	By MS/MS	By MS/MS	By MS/MS	By MS/MS	By MS/MS	By MS/MS	By MS/MS			By MS/MS	By MS/MS		By matching	By MS/MS	By matching			By MS/MS	By MS/MS			By MS/MS	By matching	10	10	10	25,4	25,4	25,4	69476	0	30164	7684000000	29	113	21,2	11,8	13,9	21,2	12,3	16	16,1	13,4	10,7	18,6	14,4	21,2	16,6	13,9	13,4	18,6	12,8	20,7	11,5	16,6	14,5	21,2	13,9	21,2	0	0	2,1	2,1	0	2,7	2,1	2,1	0	0	2,1	2,1	0	0	2,1	2,1	1294
P19022-2;P19022;P55283-2;P55283	P19022-2;P19022	Cadherin-2	CDH2	22.7983	21.1323	23.1985	21.8328	25.2783	23.8034	24.6639	26.6212	24.7004	24.1783	26.321	27.253	20.2964	24.3825	25.8451	21.7941															By MS/MS	By MS/MS	By MS/MS	By MS/MS	By MS/MS	By MS/MS	By MS/MS	By MS/MS	By MS/MS	By MS/MS	By MS/MS	By MS/MS	By MS/MS	By MS/MS	By MS/MS	By MS/MS	By MS/MS	By MS/MS	By MS/MS	By MS/MS	By MS/MS	By MS/MS	By MS/MS	By MS/MS	By MS/MS	By MS/MS	By MS/MS	By MS/MS	By MS/MS	By MS/MS	By MS/MS	By MS/MS	By MS/MS	By MS/MS	By MS/MS	By MS/MS	By MS/MS	By MS/MS	By MS/MS	By MS/MS	27	27	27	39,1	39,1	39,1	97039	0	323,31	106220000000	36	575	33,7	33,7	33,7	33,7	36,3	33,7	33,7	33,7	33,7	33,7	33,7	32,7	35,2	32,7	33,7	33,7	33,7	33,7	32,5	33,7	33,7	35	33,7	33,7	9,1	5,3	8,3	20,1	12,2	14,7	12,2	21,5	14,2	11,7	12,9	17,9	16,2	15,2	16,2	18,3	1295
P19174-2	P19174-2	1-phosphatidylinositol 4,5-bisphosphate phosphodiesterase gamma-1	PLCG1	19.8478	NaN	20.6056	NaN	19.9919	NaN	20.4773	21.0504	NaN	NaN	NaN	NaN	21.1922	NaN	NaN	NaN															By MS/MS	By MS/MS	By MS/MS	By MS/MS	By MS/MS	By MS/MS	By MS/MS	By MS/MS	By MS/MS	By MS/MS	By MS/MS	By MS/MS	By MS/MS	By MS/MS	By MS/MS	By MS/MS	By MS/MS	By MS/MS	By MS/MS	By MS/MS	By MS/MS	By MS/MS	By MS/MS	By MS/MS	By MS/MS		By MS/MS		By MS/MS		By MS/MS	By MS/MS					By MS/MS				31	31	1	29,7	29,7	1,2	148,66	0	253,49	34572000000	66	406	24,2	22,2	20,8	23,2	20,2	20,4	25,3	25,6	24,4	23,5	19,8	20	24,6	25,8	24,9	21,9	21,1	23,2	17,8	24,7	24,7	26,3	22,1	19,5	0,9	0	2,1	0	0,9	0	1,2	1,2	0	0	0	0	0,9	0	0	0	1296
P19338	P19338	Nucleolin	NCL	26.8418	26.2475	26.9062	27.9496	27.0995	26.8123	27.1652	27.5183	27.9143	26.9589	27.2566	27.9952	27.4297	27.0001	26.7346	27.6957															By MS/MS	By MS/MS	By MS/MS	By MS/MS	By MS/MS	By MS/MS	By MS/MS	By MS/MS	By MS/MS	By MS/MS	By MS/MS	By MS/MS	By MS/MS	By MS/MS	By MS/MS	By MS/MS	By MS/MS	By MS/MS	By MS/MS	By MS/MS	By MS/MS	By MS/MS	By MS/MS	By MS/MS	By MS/MS	By MS/MS	By MS/MS	By MS/MS	By MS/MS	By MS/MS	By MS/MS	By MS/MS	By MS/MS	By MS/MS	By MS/MS	By MS/MS	By MS/MS	By MS/MS	By MS/MS	By MS/MS	30	30	30	37,5	37,5	37,5	76613	0	323,31	754360000000	35	1030	36,6	32	32,8	35,1	33,1	34,1	32,5	32,5	33,7	35,8	35,1	34,1	35,1	35,1	35,1	35,1	35,1	32,7	28	33,8	33,8	33,9	31,7	31	22,4	18	17,2	21,4	18	24,4	22,4	21,1	22,5	22	20	20	19,3	22,7	19	21,7	1298
P19367-4;P19367-2;P19367;P19367-3;Q2TB90-3;Q2TB90-2	P19367-4;P19367-2;P19367;P19367-3	Hexokinase-1	HK1	23.602	20.5074	21.8934	24.6423	23.1675	17.4349	22.9139	24.1421	18.7047	20.9448	22.8507	21.7143	18.3233	20.8146	22.4433	23.6067															By MS/MS	By MS/MS	By MS/MS	By MS/MS	By MS/MS	By MS/MS	By MS/MS	By MS/MS	By MS/MS	By MS/MS	By MS/MS	By MS/MS	By MS/MS	By MS/MS	By MS/MS	By MS/MS	By MS/MS	By MS/MS	By MS/MS	By MS/MS	By MS/MS	By MS/MS	By MS/MS	By MS/MS	By matching	By MS/MS	By MS/MS	By MS/MS	By matching	By MS/MS	By MS/MS	By MS/MS	By MS/MS	By matching	By MS/MS	By MS/MS	By MS/MS	By matching	By MS/MS	By MS/MS	38	38	31	37	37	33,1	101,08	0	323,31	158200000000	48	686	31,8	28,1	30,8	31,9	33,5	32,2	31,7	30,7	30,3	32,6	32,2	31,6	31	34	30,2	33,3	33,6	33,3	28,1	31,5	31,3	34,3	32,2	31,5	2,3	2,3	5,4	12,6	2,3	1,7	6,7	12	1,7	2,3	7,4	5	1,7	2,3	10,6	12,5	1299
P19404	P19404	NADH dehydrogenase [ubiquinone] flavoprotein 2, mitochondrial	NDUFV2	NaN	NaN	NaN	24.0004	NaN	NaN	23.7312	23.9065	NaN	NaN	24.3408	24.4912	21.6191	NaN	22.3146	23.503															By MS/MS	By MS/MS	By MS/MS	By MS/MS	By MS/MS	By MS/MS	By MS/MS	By MS/MS	By MS/MS	By MS/MS	By MS/MS	By MS/MS	By MS/MS	By MS/MS	By MS/MS	By MS/MS	By MS/MS	By MS/MS	By MS/MS	By MS/MS	By MS/MS	By MS/MS	By MS/MS	By MS/MS				By MS/MS			By MS/MS	By MS/MS			By MS/MS	By MS/MS	By MS/MS		By MS/MS	By MS/MS	8	8	8	36,1	36,1	36,1	27391	0	115,27	19866000000	15	135	35,7	26,1	30,9	28,1	36,1	36,1	31,3	35,7	30,9	30,5	36,1	36,1	30,5	31,3	30,9	30,5	36,1	30,9	31,3	31,3	26,5	30,5	30,9	31,3	0	0	0	9,6	0	0	9,6	9,6	0	0	5,2	9,6	5,2	0	5,2	5,2	1302
P19447	P19447	TFIIH basal transcription factor complex helicase XPB subunit	ERCC3	NaN	NaN	19.9372	22.5325	20.7815	NaN	20.039	NaN	21.3836	NaN	22.4978	21.5714	NaN	20.213	20.5375	22.0465															By MS/MS	By MS/MS	By MS/MS	By MS/MS	By MS/MS	By MS/MS	By MS/MS	By MS/MS	By MS/MS	By MS/MS	By MS/MS	By MS/MS	By MS/MS	By MS/MS	By MS/MS	By MS/MS	By MS/MS	By MS/MS	By MS/MS	By MS/MS	By MS/MS	By MS/MS	By MS/MS	By MS/MS	By MS/MS		By MS/MS	By matching	By matching		By MS/MS		By matching		By matching	By matching		By MS/MS	By MS/MS	By matching	10	10	10	18,4	18,4	18,4	89277	0,00021584	11399	3663300000	43	56	5,8	11,5	12,1	10,6	7,8	9,6	9,6	7,7	8,6	6,8	4,3	9,3	9,6	7,7	11	12	15,1	9,6	9,2	6,3	9,6	12	12	7,4	1,4	0	4,7	3,3	3,3	0	4,7	0	3,3	0	3,3	1,4	0	4,7	1,4	3,3	1304
P19474;P19474-2	P19474;P19474-2	E3 ubiquitin-protein ligase TRIM21	TRIM21	29.3427	29.797	28.6166	30.0693	30.2934	29.9586	29.6565	30.2772	30.6796	30.0907	29.7081	30.0681	30.1479	29.6511	28.6522	30.3649															By MS/MS	By MS/MS	By MS/MS	By MS/MS	By MS/MS	By MS/MS	By MS/MS	By MS/MS	By MS/MS	By matching	By MS/MS		By MS/MS	By MS/MS	By MS/MS	By MS/MS	By MS/MS	By MS/MS		By MS/MS	By MS/MS	By MS/MS	By MS/MS	By MS/MS	By MS/MS	By MS/MS	By MS/MS	By MS/MS	By MS/MS	By MS/MS	By MS/MS	By MS/MS	By MS/MS	By MS/MS	By MS/MS	By MS/MS	By MS/MS	By MS/MS	By MS/MS	By MS/MS	19	19	19	38,9	38,9	38,9	54169	0	323,31	883300000000	27	422	7,8	7,8	10,1	8	8	12	5,9	5,9	5,9	2,1	7,8	0	5,9	8	3,8	5,9	9,9	9,9	0	3,8	5,9	3,8	5,9	8	38,9	32	28,6	32	38,9	37,1	30,7	28,6	38,9	30,7	30,7	28,6	33,7	32	30,7	35,8	1305
P19525;P19525-2	P19525;P19525-2	Interferon-induced, double-stranded RNA-activated protein kinase	EIF2AK2	24.4249	24.3009	24.0158	26.3297	25.2614	23.5503	24.1797	25.9207	25.6908	24.7569	24.6208	26.293	25.2239	24.5126	23.7321	24.8115															By MS/MS	By MS/MS	By MS/MS	By MS/MS	By MS/MS	By MS/MS	By MS/MS	By MS/MS	By MS/MS	By MS/MS	By MS/MS	By MS/MS	By MS/MS	By MS/MS	By MS/MS	By MS/MS	By MS/MS	By MS/MS	By MS/MS	By MS/MS	By MS/MS	By MS/MS	By MS/MS	By MS/MS	By MS/MS	By MS/MS	By MS/MS	By MS/MS	By MS/MS	By MS/MS	By MS/MS	By MS/MS	By MS/MS	By MS/MS	By MS/MS	By MS/MS	By MS/MS	By MS/MS	By MS/MS	By MS/MS	17	17	17	33,4	33,4	33,4	62094	0	112,95	38577000000	21	332	26,9	25	25	25,4	28,7	25	31,6	24,5	25	25	28,7	23	26,9	24,1	25	25	28,7	33,4	24	29,9	27,9	27,9	29,9	25,6	17,1	14	11,4	14	16,5	11,4	11,4	15,4	15,4	9,1	11,4	14	14	11,4	9,1	11,4	1307
P19532;P19532-2	P19532	Transcription factor E3	TFE3	23.9019	23.5297	NaN	22.4711	24.2239	23.0342	NaN	23.6933	25.0017	24.1728	NaN	24.2193	24.5129	23.4082	NaN	22.9467															By MS/MS	By MS/MS	By MS/MS	By MS/MS	By MS/MS	By MS/MS	By matching	By MS/MS	By MS/MS	By MS/MS	By MS/MS	By MS/MS	By MS/MS	By MS/MS	By MS/MS	By MS/MS	By MS/MS	By MS/MS	By MS/MS	By MS/MS	By MS/MS	By matching		By MS/MS	By MS/MS	By MS/MS		By MS/MS	By MS/MS	By MS/MS		By MS/MS	By MS/MS	By MS/MS		By MS/MS	By MS/MS	By MS/MS	By MS/MS	By MS/MS	6	6	6	19,7	19,7	19,7	61,52	0	323,31	18198000000	20	98	10,3	10,3	3,3	3,3	3,3	10,3	3,3	3,3	3,3	10,3	7	3,3	3,3	3,3	3,3	10,3	10,3	10,3	7	10,3	10,3	7	0	3,3	19,7	19,7	0	17,9	19,5	14,8	0	14,8	19,7	15	0	13,2	19,7	15	3,3	10,3	1308
P19784	P19784	Casein kinase II subunit alpha	CSNK2A2	22.6768	22.5492	22.7001	24.8003	23.4229	21.6161	24.1818	23.17	22.4436	22.4351	24.57	24.3037	23.4399	22.2159	22.8598	24.0362															By MS/MS	By MS/MS	By MS/MS	By MS/MS	By MS/MS	By MS/MS	By MS/MS	By MS/MS	By MS/MS	By MS/MS	By MS/MS	By MS/MS	By MS/MS	By MS/MS	By MS/MS	By MS/MS	By MS/MS	By MS/MS	By MS/MS	By MS/MS	By MS/MS	By MS/MS	By MS/MS	By MS/MS	By MS/MS	By MS/MS	By MS/MS	By MS/MS	By MS/MS	By MS/MS	By MS/MS	By MS/MS	By MS/MS	By MS/MS	By MS/MS	By MS/MS	By MS/MS	By MS/MS	By MS/MS	By MS/MS	18	18	18	60,3	60,3	60,3	41213	0	192,18	54635000000	19	391	49,7	55,7	52,3	52,9	52,9	53,1	55,7	55,7	47,4	60	59,7	57,1	53,1	52,9	48,6	53,1	53,4	53,1	48,3	57,4	52	46,6	52	52,9	14,3	10,6	12,3	21,1	12,6	6,6	21,4	12,6	12,6	12	20,9	18	20,9	14	20,9	12,6	1311
P20042	P20042	Eukaryotic translation initiation factor 2 subunit 2	EIF2S2	24.1485	23.3268	23.7646	23.7685	24.2173	21.1927	25.9747	25.207	23.8741	25.0653	22.4588	24.1167	24.7062	23.6516	23.2748	24.0666															By MS/MS	By MS/MS	By MS/MS	By MS/MS	By MS/MS	By MS/MS	By MS/MS	By MS/MS	By MS/MS	By MS/MS	By MS/MS	By MS/MS	By MS/MS	By MS/MS	By MS/MS	By MS/MS	By MS/MS	By MS/MS	By MS/MS	By MS/MS	By MS/MS	By MS/MS	By MS/MS	By MS/MS	By MS/MS	By MS/MS	By MS/MS	By MS/MS	By MS/MS	By MS/MS	By MS/MS	By MS/MS	By MS/MS	By MS/MS	By MS/MS	By MS/MS	By MS/MS	By MS/MS	By MS/MS	By MS/MS	33	33	33	74,2	74,2	74,2	38388	0	323,31	95675000000	20	566	60,1	58,6	62,2	66,7	63,4	62,8	63,4	67	64,3	73,9	66,7	58,9	71,2	63,4	66,4	74,2	62,8	62,2	60,7	66,7	70,3	63,4	52,9	62,8	9,9	13,5	18	15	10,5	10,5	18	14,4	6,9	9,9	18,3	15	13,5	10,5	18,3	22,2	1317
P20226-2;P20226	P20226-2;P20226	TATA-box-binding protein	TBP	26.6754	25.9752	NaN	27.0196	26.5271	26.2191	NaN	26.357	27.2226	26.1912	23.9184	25.931	26.426	26.5726	NaN	26.3107															By MS/MS	By matching	By MS/MS	By MS/MS		By MS/MS	By MS/MS	By MS/MS	By MS/MS	By matching		By matching	By MS/MS	By matching	By MS/MS	By MS/MS	By matching	By matching		By MS/MS	By matching	By MS/MS	By MS/MS		By MS/MS	By MS/MS		By MS/MS	By MS/MS	By MS/MS		By MS/MS	By MS/MS	By MS/MS	By matching	By MS/MS	By MS/MS	By MS/MS		By MS/MS	5	5	2	20,1	20,1	5,3	35657	0	26379	9682400000	9	47	7,8	5,3	2,5	2,5	0	2,5	7,8	7,8	2,5	2,5	0	4,7	7,8	2,5	7,8	2,5	4,7	2,5	0	7,8	2,5	7,8	2,5	0	11	11	0	20,1	20,1	16,9	0	20,1	20,1	7,8	2,5	16,9	20,1	20,1	0	11,6	1320
P20290-2;P20290	P20290-2;P20290	Transcription factor BTF3	BTF3	24.3567	25.0265	23.6155	25.7012	23.1278	26.12	24.3399	25.3446	26.5993	26.4575	24.8423	25.3205	22.2222	25.8146	25.0504	25.7624															By MS/MS	By MS/MS	By MS/MS	By MS/MS	By MS/MS	By MS/MS	By MS/MS	By MS/MS	By MS/MS	By MS/MS	By MS/MS	By MS/MS	By MS/MS	By MS/MS	By MS/MS	By MS/MS	By MS/MS	By MS/MS	By MS/MS	By MS/MS	By MS/MS	By MS/MS	By MS/MS	By MS/MS	By MS/MS	By MS/MS	By MS/MS	By MS/MS	By MS/MS	By MS/MS	By MS/MS	By MS/MS	By MS/MS	By MS/MS	By MS/MS	By MS/MS	By MS/MS	By MS/MS	By MS/MS	By MS/MS	10	10	10	74,1	74,1	74,1	17699	0	323,31	86633000000	7	328	60,5	60,5	60,5	60,5	70,4	70,4	74,1	74,1	74,1	74,1	67,9	70,4	74,1	70,4	70,4	74,1	67,9	74,1	71,6	74,1	74,1	74,1	70,4	70,4	32,1	32,1	36,4	36,4	35,8	32,1	36,4	36,4	31,5	32,1	36,4	35,8	36,4	32,1	36,4	36,4	1322
P20340-2;P20340;P20340-4;P20340-3;Q9NRW1;Q9NRW1-2;Q53S08;Q9H0N0;Q14964	P20340-2;P20340;P20340-4	Ras-related protein Rab-6A	RAB6A	23.3252	23.4959	24.5178	26.4073	23.755	24.4021	25.8694	26.1843	25.0129	24.9091	26.0601	26.7719	24.5786	24.5427	25.9507	26.0144															By MS/MS	By MS/MS	By MS/MS	By MS/MS	By MS/MS	By MS/MS	By MS/MS	By MS/MS	By MS/MS	By MS/MS	By MS/MS	By MS/MS	By MS/MS	By MS/MS	By MS/MS	By MS/MS	By MS/MS	By MS/MS	By MS/MS	By MS/MS	By MS/MS	By MS/MS	By MS/MS	By MS/MS	By MS/MS	By MS/MS	By MS/MS	By MS/MS	By matching	By MS/MS	By MS/MS	By MS/MS	By MS/MS	By MS/MS	By MS/MS	By MS/MS	By MS/MS	By MS/MS	By MS/MS	By MS/MS	15	15	15	66,8	66,8	66,8	23548	0	249,54	138240000000	13	261	61,1	51,9	66,8	63,5	66,8	56,2	51,9	51,9	59,1	56,2	66,8	56,2	51,9	55,3	62,5	47,6	63,5	51,9	41,3	59,1	55,3	52,9	62,5	63,5	5,3	5,3	5,3	16,3	5,3	9,6	9,6	5,3	9,6	5,3	5,3	9,6	9,6	5,3	5,3	9,6	1327
P20618	P20618	Proteasome subunit beta type-1	PSMB1	22.7296	22.3506	22.7156	25.4553	21.2183	NaN	23.3302	23.4136	23.8281	22.9972	24.1263	25.4546	NaN	22.8012	22.9667	23.2535															By MS/MS	By MS/MS	By MS/MS	By MS/MS	By MS/MS	By MS/MS	By MS/MS	By MS/MS	By MS/MS	By MS/MS	By MS/MS	By MS/MS	By MS/MS	By MS/MS	By MS/MS	By MS/MS	By MS/MS	By MS/MS	By MS/MS	By MS/MS	By MS/MS	By MS/MS	By MS/MS	By MS/MS	By MS/MS	By matching	By matching	By MS/MS	By MS/MS		By MS/MS	By MS/MS	By MS/MS	By matching	By MS/MS	By MS/MS		By MS/MS	By MS/MS	By MS/MS	13	13	13	56,8	56,8	56,8	26489	0	285,8	119680000000	14	292	44,4	44,4	44,4	44,4	44,4	44,4	44,4	44,4	44,4	51,9	44,4	44,4	44,4	44,4	44,4	44,4	44,4	44,4	44	44,4	44,4	44,4	44,4	44,4	5	9,1	9,1	17,4	7,9	0	9,1	12,4	9,1	5	4,1	17,4	0	9,1	9,1	9,1	1331
P20645	P20645	Cation-dependent mannose-6-phosphate receptor	M6PR	22.833	23.1645	NaN	24.1748	23.7044	23.7854	NaN	24.4878	23.9575	22.8735	23.3395	24.8072	24.0431	23.6892	23.262	24.4166															By MS/MS	By MS/MS	By MS/MS	By MS/MS	By MS/MS	By MS/MS	By MS/MS	By MS/MS	By MS/MS	By MS/MS	By MS/MS	By MS/MS	By MS/MS	By MS/MS	By MS/MS	By MS/MS	By MS/MS	By MS/MS	By MS/MS	By MS/MS	By MS/MS	By MS/MS	By MS/MS	By MS/MS	By matching	By matching		By matching	By matching	By MS/MS		By matching	By MS/MS	By MS/MS	By matching	By matching	By matching	By matching	By matching	By matching	4	4	4	21,7	21,7	21,7	30993	0	323,31	14576000000	14	70	21,7	16,6	19,1	21,7	19,1	19,1	21,7	21,7	19,1	21,7	19,1	21,7	21,7	14,1	21,7	21,7	19,1	21,7	21,7	21,7	19,1	21,7	19,1	19,1	5,1	5,1	0	5,1	5,1	5,1	0	5,1	5,1	5,1	5,1	5,1	5,1	5,1	5,1	5,1	1332
P20674	P20674	Cytochrome c oxidase subunit 5A, mitochondrial	COX5A	22.7768	23.201	22.9707	25.6846	23.9611	24.1881	25.1884	25.272	25.3511	25.4323	25.7129	26.2472	24.2509	23.3582	24.8476	25.4639															By MS/MS	By MS/MS	By MS/MS	By MS/MS	By MS/MS	By MS/MS	By MS/MS	By MS/MS	By MS/MS	By MS/MS	By MS/MS	By MS/MS	By MS/MS	By MS/MS	By MS/MS	By MS/MS	By MS/MS	By MS/MS	By MS/MS	By MS/MS	By MS/MS	By MS/MS	By MS/MS	By MS/MS	By MS/MS	By MS/MS	By MS/MS	By MS/MS	By MS/MS	By MS/MS	By MS/MS	By MS/MS	By MS/MS	By MS/MS	By MS/MS	By MS/MS	By MS/MS	By MS/MS	By MS/MS	By MS/MS	6	6	6	32,7	32,7	32,7	16762	0	224,33	122540000000	12	186	32,7	32,7	32,7	28	32,7	32,7	32,7	32,7	32,7	32,7	32,7	32,7	32,7	32,7	32,7	32,7	32,7	32,7	32,7	32,7	32,7	32,7	32,7	32,7	11,3	11,3	11,3	11,3	21,3	21,3	21,3	21,3	21,3	21,3	21,3	21,3	10	21,3	21,3	21,3	1333
P20700	P20700	Lamin-B1	LMNB1	22.1124	20.1581	24.2474	23.9811	22.5285	22.0401	22.2203	24.2233	23.3031	23.0263	24.5821	24.8778	23.4334	24.4308	22.5668	22.6234															By MS/MS	By MS/MS	By MS/MS	By MS/MS	By MS/MS	By MS/MS	By MS/MS	By MS/MS	By MS/MS	By MS/MS	By MS/MS	By MS/MS	By MS/MS	By MS/MS	By MS/MS	By MS/MS	By MS/MS	By MS/MS	By MS/MS	By MS/MS	By MS/MS	By MS/MS	By MS/MS	By MS/MS	By MS/MS	By MS/MS	By MS/MS	By MS/MS	By MS/MS	By MS/MS	By MS/MS	By MS/MS	By MS/MS	By MS/MS	By MS/MS	By MS/MS	By MS/MS	By MS/MS	By MS/MS	By MS/MS	50	49	46	72,7	72,7	68,1	66408	0	323,31	278160000000	35	875	67,6	64,8	66,7	67,7	66,6	63,1	64,5	67,9	66,6	66,4	66,2	63,5	67,6	65,4	69,3	69,5	66,6	64,8	57,2	62,6	67,9	66,6	65,5	66,6	8,4	11,3	26,3	21,5	21,3	6,8	20,5	22	18,3	12,5	22,4	23,9	18,8	11,6	16,2	26,1	1334
P20810-7;P20810-6;P20810-9;P20810-5;P20810-10;P20810-2;P20810;P20810-4;P20810-8;P20810-3	P20810-7;P20810-6;P20810-9;P20810-5;P20810-10;P20810-2;P20810;P20810-4;P20810-8;P20810-3	Calpastatin	CAST	22.3276	NaN	21.059	23.813	21.3568	21.7329	21.0457	23.5626	21.7745	20.956	21.9157	24.4177	22.0329	22.1178	21.2178	22.1837															By MS/MS	By MS/MS	By MS/MS	By MS/MS	By MS/MS	By MS/MS	By MS/MS	By MS/MS	By MS/MS	By MS/MS	By MS/MS	By MS/MS	By MS/MS	By MS/MS	By MS/MS	By MS/MS	By MS/MS	By MS/MS	By MS/MS	By MS/MS	By MS/MS	By MS/MS	By MS/MS	By MS/MS	By MS/MS		By MS/MS	By MS/MS	By MS/MS	By matching	By matching	By MS/MS	By MS/MS	By matching	By matching	By MS/MS	By matching	By matching	By MS/MS	By MS/MS	30	30	30	39,5	39,5	39,5	82,77	0	323,31	118360000000	38	558	35,6	34,5	38,3	34,3	39,5	35,6	33,5	36,7	34,5	36,9	35,6	37	39	34,5	36,9	38,3	33,2	35,6	27,2	35,9	37	38,1	34,1	34,3	4,5	0	2,2	4,5	2,3	2,3	2,2	4,5	2,2	2,2	2,2	4,5	4,5	4,5	2,3	2,2	1335
P21127-8;P21127-3;P21127-2;P21127-6;P21127-9;P21127;P21127-10;P21127-5;P21127-12;P21127-4;Q9UQ88-9;Q9UQ88-8;Q13882	P21127-8;P21127-3;P21127-2;P21127-6;P21127-9;P21127;P21127-10;P21127-5;P21127-12;P21127-4	Cyclin-dependent kinase 11B	CDK11B	23.3719	23.3164	26.8937	27.021	23.8628	24.4722	26.9304	26.9678	25.4445	25.2351	27.3016	27.1719	23.9695	24.1521	27.1736	27.482															By MS/MS	By MS/MS	By MS/MS	By MS/MS	By MS/MS	By MS/MS	By MS/MS	By MS/MS	By MS/MS	By MS/MS	By MS/MS	By MS/MS	By MS/MS	By MS/MS	By MS/MS	By MS/MS	By MS/MS	By MS/MS	By MS/MS	By MS/MS	By MS/MS	By MS/MS	By MS/MS	By MS/MS	By MS/MS	By MS/MS	By MS/MS	By MS/MS	By MS/MS	By MS/MS	By MS/MS	By MS/MS	By MS/MS	By MS/MS	By MS/MS	By MS/MS	By MS/MS	By MS/MS	By MS/MS	By MS/MS	31	31	5	36,4	36,4	4,9	90227	0	197,27	99696000000	38	493	27,3	24,9	22,8	27,5	24,2	22,9	24,1	22,8	25	25,6	26,3	22,8	26,4	23,6	27,5	26	21,9	21,6	29,7	23,2	26,7	27,2	25,1	29,4	17,6	19,6	27,7	24,2	16,5	20,3	25,4	24,4	17,2	17,6	25,3	23,7	16,3	15,9	25,1	24,1	1339
P21291	P21291	Cysteine and glycine-rich protein 1	CSRP1	22.6246	22.4065	26.0831	26.048	24.3293	23.528	24.1701	26.7269	23.6098	23.4379	27.4196	24.3238	24.5154	24.1683	25.0389	25.4671															By MS/MS	By MS/MS	By MS/MS	By MS/MS	By MS/MS	By MS/MS	By MS/MS	By MS/MS	By MS/MS	By MS/MS	By MS/MS	By MS/MS	By MS/MS	By MS/MS	By MS/MS	By MS/MS	By MS/MS	By MS/MS	By MS/MS	By MS/MS	By MS/MS	By MS/MS	By MS/MS	By MS/MS	By MS/MS	By MS/MS	By MS/MS	By MS/MS	By matching	By MS/MS	By MS/MS	By MS/MS	By MS/MS	By MS/MS	By MS/MS	By MS/MS	By MS/MS	By MS/MS	By MS/MS	By MS/MS	8	8	8	47,2	47,2	47,2	20567	0	188,61	100090000000	12	167	42	33,2	47,2	42	42	42	42	42	42	42	42	33,2	42	42	42	42	42	33,2	24,4	42	42	42	42	33,2	28	20,2	28	28	7,8	7,8	28	28	19,2	7,8	28	20,2	19,2	28	20,2	28	1342
P21333-2;P21333	P21333-2;P21333	Filamin-A	FLNA	26.1109	26.0701	29.0546	28.9915	26.8569	25.9223	29.8226	28.6882	26.9374	25.9212	29.8802	29.2461	26.8547	26.3653	29.6583	28.8733															By MS/MS	By MS/MS	By MS/MS	By MS/MS	By MS/MS	By MS/MS	By MS/MS	By MS/MS	By MS/MS	By MS/MS	By MS/MS	By MS/MS	By MS/MS	By MS/MS	By MS/MS	By MS/MS	By MS/MS	By MS/MS	By MS/MS	By MS/MS	By MS/MS	By MS/MS	By MS/MS	By MS/MS	By MS/MS	By MS/MS	By MS/MS	By MS/MS	By MS/MS	By MS/MS	By MS/MS	By MS/MS	By MS/MS	By MS/MS	By MS/MS	By MS/MS	By MS/MS	By MS/MS	By MS/MS	By MS/MS	156	144	143	62,2	60,1	59,3	280,01	0	323,31	3705600000000	135	4477	53	52,4	59,1	53,4	53,6	55	52,4	54,1	58	53,5	54,1	52,9	54,3	50,8	57,5	55	59,7	56,1	48,6	52	56,7	53,2	56,9	50,3	36,7	33,3	42,9	38,8	32	29,5	39,6	36,8	32,9	27,5	40,7	39,2	35,5	33,1	41,3	38,5	1343
P21796	P21796	Voltage-dependent anion-selective channel protein 1	VDAC1	24.2643	23.769	28.0365	29.1292	25.1915	24.3562	28.6597	28.6718	26.1521	24.9979	29.5452	29.6382	25.5142	24.3297	28.2393	28.6079															By MS/MS	By MS/MS	By MS/MS	By MS/MS	By MS/MS	By MS/MS	By MS/MS	By MS/MS	By MS/MS	By MS/MS	By MS/MS	By MS/MS	By MS/MS	By MS/MS	By MS/MS	By MS/MS	By MS/MS	By MS/MS	By MS/MS	By MS/MS	By MS/MS	By MS/MS	By MS/MS	By MS/MS	By MS/MS	By MS/MS	By MS/MS	By MS/MS	By MS/MS	By MS/MS	By MS/MS	By MS/MS	By MS/MS	By MS/MS	By MS/MS	By MS/MS	By MS/MS	By MS/MS	By MS/MS	By MS/MS	21	21	21	84,8	84,8	84,8	30772	0	323,31	525370000000	17	739	77	84,8	78,1	84,8	73,9	77	84,8	77	84,1	78,1	77	70	76,3	67,1	77	76,3	77	70,3	59,7	76,3	84,8	84,8	77	66,4	15,2	27,6	33,9	37,8	15,2	18	33,2	37,5	23	23	37,8	37,8	22,6	15,2	33,2	33,2	1350
P21912	P21912	Succinate dehydrogenase [ubiquinone] iron-sulfur subunit, mitochondrial	SDHB	22.437	23.1039	23.7088	25.7801	23.5827	23.0247	26.8866	25.558	24.533	21.9395	25.1378	25.8851	24.2371	23.806	24.9808	25.0359															By MS/MS	By MS/MS	By MS/MS	By MS/MS	By MS/MS	By MS/MS	By MS/MS	By MS/MS	By MS/MS	By MS/MS	By MS/MS	By MS/MS	By MS/MS	By MS/MS	By MS/MS	By MS/MS	By MS/MS	By MS/MS	By MS/MS	By MS/MS	By MS/MS	By MS/MS	By MS/MS	By MS/MS	By MS/MS	By MS/MS	By MS/MS	By MS/MS	By MS/MS	By MS/MS	By MS/MS	By MS/MS	By MS/MS	By MS/MS	By MS/MS	By MS/MS	By MS/MS	By MS/MS	By MS/MS	By MS/MS	15	15	15	45	45	45	31629	0	118,37	85500000000	18	313	45	41,1	45	41,1	39,6	39,6	41,1	41,1	41,1	41,1	45	41,1	41,1	41,1	41,1	38,2	41,1	45	37,5	45	41,1	41,1	41,1	41,1	18,6	21,8	18,6	26,1	21,8	21,8	26,1	26,1	26,1	17,1	26,1	26,1	26,1	26,1	26,1	21,8	1352
P21926	P21926	CD9 antigen	CD9	23.3503	23.5564	26.1806	26.8552	NaN	24.1064	26.6678	26.6387	NaN	NaN	26.477	26.8171	24.0864	23.7484	25.9113	26.0754															By MS/MS	By MS/MS	By MS/MS	By MS/MS	By MS/MS	By MS/MS	By MS/MS	By MS/MS	By MS/MS	By MS/MS	By MS/MS	By MS/MS	By MS/MS	By MS/MS	By MS/MS	By MS/MS	By MS/MS	By MS/MS	By MS/MS	By MS/MS	By MS/MS	By MS/MS	By MS/MS	By MS/MS	By MS/MS	By matching	By MS/MS	By matching		By MS/MS	By MS/MS	By MS/MS			By MS/MS	By MS/MS	By MS/MS	By MS/MS	By MS/MS	By MS/MS	5	5	5	12,3	12,3	12,3	25416	0	47765	191700000000	6	143	12,3	12,3	12,3	12,3	12,3	12,3	12,3	12,3	12,3	12,3	12,3	9,2	12,3	12,3	12,3	12,3	12,3	12,3	7,5	12,3	12,3	12,3	12,3	12,3	3,9	3,9	3,9	3,9	0	3,9	3,9	3,9	0	0	3,9	3,9	3,9	3,9	3,9	3,9	1353
P21964-2;P21964	P21964-2;P21964	Catechol O-methyltransferase	COMT	22.1549	21.6726	22.9845	23.1614	21.6918	23.0594	24.0271	24.5624	23.3208	22.748	24.12	24.2415	23.3295	23.4553	23.5825	NaN															By MS/MS	By MS/MS	By MS/MS	By MS/MS	By MS/MS	By MS/MS	By MS/MS	By MS/MS	By MS/MS	By MS/MS	By MS/MS	By MS/MS	By MS/MS	By MS/MS	By MS/MS	By MS/MS	By MS/MS	By MS/MS	By MS/MS	By MS/MS	By MS/MS	By MS/MS	By MS/MS	By MS/MS	By MS/MS	By MS/MS	By MS/MS	By MS/MS	By MS/MS	By MS/MS	By matching	By MS/MS	By MS/MS	By MS/MS	By MS/MS	By MS/MS	By MS/MS	By MS/MS	By MS/MS		9	9	9	26,7	26,7	26,7	24449	0	61476	29543000000	13	138	26,7	23,1	26,7	26,7	26,7	26,7	22,2	26,7	23,1	26,7	23,1	26,7	23,1	26,7	26,7	26,7	26,7	26,7	23,1	26,7	26,7	26,7	26,7	26,7	7,2	7,2	7,2	7,2	14,5	7,2	7,2	7,2	7,2	7,2	7,2	14,5	7,2	7,2	7,2	0	1355
P21980;P21980-2;P21980-3	P21980;P21980-2	Protein-glutamine gamma-glutamyltransferase 2	TGM2	22.64	21.5117	25.574	27.0161	23.4633	21.6337	26.2448	26.8781	23.6873	22.9594	26.3486	26.7518	23.3321	22.5867	26.0018	26.5391															By MS/MS	By MS/MS	By MS/MS	By MS/MS	By MS/MS	By MS/MS	By MS/MS	By MS/MS	By MS/MS	By MS/MS	By MS/MS	By MS/MS	By MS/MS	By MS/MS	By MS/MS	By MS/MS	By MS/MS	By MS/MS	By MS/MS	By MS/MS	By MS/MS	By MS/MS	By MS/MS	By MS/MS	By MS/MS	By MS/MS	By MS/MS	By MS/MS	By MS/MS	By MS/MS	By MS/MS	By MS/MS	By MS/MS	By MS/MS	By MS/MS	By MS/MS	By MS/MS	By MS/MS	By MS/MS	By MS/MS	31	31	31	51,7	51,7	51,7	77328	0	323,31	585210000000	34	1115	37,3	34,6	44,8	50,8	41,9	45,7	39,6	33	46,6	48,6	44,8	39	44,7	47,2	48,6	44,8	47	45,4	34,5	35,5	43,4	42,1	42,2	40,5	16,6	15,9	25,3	25,3	17,2	16,7	25,3	25,3	18,6	14,6	22,1	23,7	22,6	18,6	25,5	25,3	1356
P22061;P22061-2	P22061;P22061-2	Protein-L-isoaspartate(D-aspartate) O-methyltransferase	PCMT1	28.2253	28.3283	29.2192	29.0469	28.0374	28.6645	29.551	29.6263	29.0847	28.8807	29.9079	29.622	28.5828	28.5368	29.7359	30.9133															By MS/MS	By MS/MS	By MS/MS	By MS/MS	By MS/MS	By MS/MS	By MS/MS	By MS/MS	By MS/MS	By MS/MS	By MS/MS	By MS/MS	By MS/MS	By MS/MS	By MS/MS	By MS/MS	By MS/MS	By MS/MS	By MS/MS	By MS/MS	By MS/MS	By MS/MS	By MS/MS	By MS/MS	By MS/MS	By MS/MS	By MS/MS	By MS/MS	By MS/MS	By MS/MS	By MS/MS	By MS/MS	By MS/MS	By MS/MS	By MS/MS	By MS/MS	By MS/MS	By MS/MS	By MS/MS	By MS/MS	17	17	17	67,8	67,8	67,8	24636	0	323,31	362280000000	12	607	65,6	65,6	65,6	65,6	65,6	58,1	65,6	65,6	65,6	65,6	65,6	65,6	65,6	65,6	65,6	65,6	58,1	65,6	54,6	58,1	58,1	58,1	58,1	65,6	50,7	51,5	58,1	60,4	52,4	58,1	58,1	54,2	59,9	58,1	58,1	58,1	58,1	48,5	58,1	58,1	1359
P22087	P22087	rRNA 2-O-methyltransferase fibrillarin	FBL	23.6364	23.8294	26.2102	27.3327	23.4936	23.6057	26.266	26.9938	25.2713	24.3598	26.261	26.128	25.3375	22.711	24.5851	26.864															By MS/MS	By MS/MS	By MS/MS	By MS/MS	By MS/MS	By MS/MS	By MS/MS	By MS/MS	By MS/MS	By MS/MS	By MS/MS	By MS/MS	By MS/MS	By MS/MS	By MS/MS	By MS/MS	By MS/MS	By MS/MS	By MS/MS	By MS/MS	By MS/MS	By MS/MS	By MS/MS	By MS/MS	By MS/MS	By MS/MS	By MS/MS	By MS/MS	By MS/MS	By MS/MS	By MS/MS	By MS/MS	By MS/MS	By MS/MS	By MS/MS	By MS/MS	By MS/MS	By MS/MS	By MS/MS	By MS/MS	12	12	10	48,9	48,9	45,5	33784	0	238,61	50563000000	19	223	39,9	35,5	39,9	39,9	45,8	45,8	43	39,3	39,9	36,8	48	45,8	39,3	31,8	39,9	48,9	48	48,9	27,1	43	43	42,1	43	48	17,1	16,8	22,7	22,7	14	17,1	22,7	16,8	21,5	15	21,5	21,5	22,7	11,2	18,4	22,7	1360
P22090	P22090	40S ribosomal protein S4, Y isoform 1	RPS4Y1	22.5647	22.7881	24.3824	23.4613	23.0041	26.2568	25.3751	24.3334	24.1725	23.6404	25.6292	24.3407	23.6857	22.9584	24.7986	25.164															By MS/MS	By MS/MS	By MS/MS	By MS/MS	By MS/MS	By MS/MS	By MS/MS	By MS/MS	By MS/MS	By MS/MS	By MS/MS	By MS/MS	By MS/MS	By MS/MS	By MS/MS	By MS/MS	By MS/MS	By MS/MS	By MS/MS	By MS/MS	By MS/MS	By MS/MS	By MS/MS	By MS/MS	By MS/MS	By MS/MS	By MS/MS	By MS/MS	By MS/MS	By MS/MS	By MS/MS	By MS/MS	By MS/MS	By MS/MS	By MS/MS	By MS/MS	By MS/MS	By MS/MS	By MS/MS	By MS/MS	15	6	6	52,1	29,7	29,7	29455	0	43134	30037000000	16	91	45,6	48,3	41,8	34,6	41,8	36,9	45,2	45,6	45,2	45,6	49,4	41,8	45,6	38,4	49,4	29,3	45,2	45,2	45,6	49,4	45,6	45,2	40,3	49	38,4	38,4	42,2	38,4	38,4	38,4	34,2	38,4	38,4	29,7	34,2	38,4	38,4	33,8	34,2	38,4	1361
P22102;P22102-2	P22102;P22102-2	Trifunctional purine biosynthetic protein adenosine-3;Phosphoribosylamine--glycine ligase;Phosphoribosylformylglycinamidine cyclo-ligase;Phosphoribosylglycinamide formyltransferase	GART	20.3035	20.3345	23.3742	23.3636	21.92	21.7772	23.6461	24.7195	24.2095	23.8233	24.4712	25.5771	22.8843	22.7544	23.4827	24.7286															By MS/MS	By MS/MS	By MS/MS	By MS/MS	By MS/MS	By MS/MS	By MS/MS	By MS/MS	By MS/MS	By MS/MS	By MS/MS	By MS/MS	By MS/MS	By MS/MS	By MS/MS	By MS/MS	By MS/MS	By MS/MS	By MS/MS	By MS/MS	By MS/MS	By MS/MS	By MS/MS	By MS/MS	By MS/MS	By MS/MS	By MS/MS	By MS/MS	By MS/MS	By MS/MS	By MS/MS	By MS/MS	By MS/MS	By MS/MS	By MS/MS	By MS/MS	By MS/MS	By MS/MS	By MS/MS	By MS/MS	39	39	39	47	47	47	107,77	0	323,31	160160000000	48	880	38,2	36,7	37,6	35	33,4	35,8	36,7	37,5	38,8	34,7	31,3	40,7	41,2	38	38,8	39,1	35,3	38,1	33,1	40,4	34,5	38,1	37,3	36,3	10,9	6,9	9,9	16,6	14	16,7	16,2	20,8	20,8	17,8	18,4	22,2	17,5	17,5	14,2	19,4	1362
P22105-1;P22105;P22105-4;P22105-2	P22105-1;P22105;P22105-4	Tenascin-X	TNXB	24.6546	25.2993	25.1068	25.8795	25.1244	25.3642	26.1482	25.7384	25.5425	25.8449	26.0068	25.717	25.3432	24.7338	25.9698	26.3014															By MS/MS	By MS/MS	By MS/MS	By matching	By MS/MS	By matching	By MS/MS	By MS/MS	By MS/MS	By MS/MS	By MS/MS	By MS/MS	By MS/MS	By MS/MS	By MS/MS	By MS/MS	By MS/MS	By MS/MS	By MS/MS	By MS/MS	By MS/MS	By MS/MS	By MS/MS	By MS/MS	By MS/MS	By MS/MS	By MS/MS	By MS/MS	By MS/MS	By MS/MS	By MS/MS	By MS/MS	By MS/MS	By MS/MS	By MS/MS	By MS/MS	By MS/MS	By MS/MS	By MS/MS	By MS/MS	5	5	5	2,9	2,9	2,9	458,22	0,0021739	2,98	132660000000	185	29	1,9	1,9	0,5	0,5	0,5	0,5	0,9	2,3	0,5	1,9	0,5	0,5	0,5	0,5	1,9	0,9	1,9	0,5	0,5	0,5	1,9	0,5	1,9	0,5	0,6	0,6	0,6	0,6	0,6	0,6	0,6	0,6	0,6	0,6	0,6	0,6	0,6	0,6	0,6	1,1	1363
P22234;P22234-2	P22234;P22234-2	Multifunctional protein ADE2;Phosphoribosylaminoimidazole-succinocarboxamide synthase;Phosphoribosylaminoimidazole carboxylase	PAICS	21.0678	21.439	21.5198	24.8344	22.7319	19.3519	24.1195	24.5263	23.6814	19.8619	23.0078	25.5663	23.6755	21.1105	22.7397	24.1658															By MS/MS	By MS/MS	By MS/MS	By MS/MS	By MS/MS	By MS/MS	By MS/MS	By MS/MS	By MS/MS	By MS/MS	By MS/MS	By MS/MS	By MS/MS	By MS/MS	By MS/MS	By MS/MS	By MS/MS	By MS/MS	By MS/MS	By MS/MS	By MS/MS	By MS/MS	By MS/MS	By MS/MS	By MS/MS	By MS/MS	By MS/MS	By MS/MS	By MS/MS	By MS/MS	By MS/MS	By MS/MS	By MS/MS	By MS/MS	By MS/MS	By MS/MS	By MS/MS	By MS/MS	By MS/MS	By MS/MS	23	23	23	47,1	47,1	47,1	47079	0	323,31	119070000000	19	514	44,2	41,4	41,2	38,4	47,1	44,2	44	46,8	44	41,9	41,9	44,2	46,8	44,9	42,1	44,2	47,1	44	36,9	44	39,5	38,1	36,9	41,2	2,6	5,2	5,2	8,5	5,9	3,3	8,5	8,9	8,5	3,3	5,9	5,2	8,5	2,6	8,5	8,5	1364
P22314-2;P22314	P22314-2;P22314	Ubiquitin-like modifier-activating enzyme 1	UBA1	21.2335	21.5958	21.7676	23.368	22.1294	21.9846	22.8838	24.0666	23.714	23.5698	25.0832	24.4275	23.0383	22.0937	22.3839	24.3814															By MS/MS	By MS/MS	By MS/MS	By MS/MS	By MS/MS	By MS/MS	By MS/MS	By MS/MS	By MS/MS	By MS/MS	By MS/MS	By MS/MS	By MS/MS	By MS/MS	By MS/MS	By MS/MS	By MS/MS	By MS/MS	By MS/MS	By MS/MS	By MS/MS	By MS/MS	By MS/MS	By MS/MS	By MS/MS	By MS/MS	By MS/MS	By MS/MS	By MS/MS	By MS/MS	By MS/MS	By MS/MS	By MS/MS	By MS/MS	By MS/MS	By MS/MS	By MS/MS	By MS/MS	By MS/MS	By MS/MS	48	48	48	55,8	55,8	55,8	113,8	0	323,31	520020000000	51	1147	51	50,1	47,6	49,5	48,2	49,9	55	53,5	50,6	51,2	46,6	45,5	54,2	54,1	50,9	51,7	49,4	53,3	48,3	51,7	47,2	47,2	48,8	46	5	4,3	5	4,6	7,7	10,7	12,2	11,5	12,1	13,9	14,9	12,4	11,3	7,4	6,3	9,6	1366
P22392-2;P22392;O60361	P22392-2;P22392;O60361	Nucleoside diphosphate kinase B;Putative nucleoside diphosphate kinase	NME2;NME2P1	21.6537	21.2827	24.3498	27.0634	22.8674	21.945	25.4895	25.7942	24.6258	23.2989	25.2448	26.6094	24.7884	21.3451	25.3862	26.5474															By MS/MS	By MS/MS	By MS/MS	By MS/MS	By MS/MS	By MS/MS	By MS/MS	By MS/MS	By MS/MS	By MS/MS	By MS/MS	By MS/MS	By MS/MS	By MS/MS	By MS/MS	By MS/MS	By MS/MS	By MS/MS	By MS/MS	By MS/MS	By MS/MS	By MS/MS	By MS/MS	By MS/MS	By MS/MS	By MS/MS	By MS/MS	By MS/MS	By MS/MS	By MS/MS	By MS/MS	By MS/MS	By MS/MS	By MS/MS	By MS/MS	By MS/MS	By MS/MS	By MS/MS	By MS/MS	By MS/MS	16	16	6	78,7	78,7	26,2	30137	0	323,31	799600000000	19	734	76	71,5	68,9	75,3	64	77,9	78,7	77,9	77,9	76	71,2	77,9	78,7	78,7	77,9	78,7	77,9	78,7	76	71,5	70,8	78,7	78,7	64,8	32,6	31,1	36,3	52,8	34,5	25,5	41,9	49,1	33	29,2	45,7	52,8	21,7	28,8	38,2	45,7	1368
P22626;P22626-2	P22626;P22626-2	Heterogeneous nuclear ribonucleoproteins A2/B1	HNRNPA2B1	27.003	26.124	27.8453	28.4916	27.3945	26.0733	27.7718	28.1182	27.6357	26.7425	27.702	28.1945	28.2907	26.4903	27.4798	28.9471															By MS/MS	By MS/MS	By MS/MS	By MS/MS	By MS/MS	By MS/MS	By MS/MS	By MS/MS	By MS/MS	By MS/MS	By MS/MS	By MS/MS	By MS/MS	By MS/MS	By MS/MS	By MS/MS	By MS/MS	By MS/MS	By MS/MS	By MS/MS	By MS/MS	By MS/MS	By MS/MS	By MS/MS	By MS/MS	By MS/MS	By MS/MS	By MS/MS	By MS/MS	By MS/MS	By MS/MS	By MS/MS	By MS/MS	By MS/MS	By MS/MS	By MS/MS	By MS/MS	By MS/MS	By MS/MS	By MS/MS	33	33	33	75,9	75,9	75,9	37429	0	323,31	421690000000	20	999	75,6	75,9	75,9	75,9	73,1	75,4	75,9	75,6	75,6	75,6	72	74,5	75,6	75,6	75,9	75,6	73,1	75,6	73,9	75,9	75,4	75,6	75,9	75,6	45,6	42,5	45,9	52,4	47	30,9	42,8	39,4	41,9	43,3	50,4	51,3	64,6	39,4	39,9	53	1372
P22681	P22681	E3 ubiquitin-protein ligase CBL	CBL	NaN	21.0556	21.1837	23.1833	NaN	NaN	NaN	NaN	NaN	NaN	NaN	NaN	NaN	19.4992	NaN	23.0255															By MS/MS	By MS/MS	By MS/MS	By MS/MS	By MS/MS	By MS/MS	By MS/MS	By MS/MS	By MS/MS	By MS/MS	By MS/MS	By MS/MS	By MS/MS	By MS/MS	By MS/MS	By MS/MS	By MS/MS	By MS/MS	By MS/MS	By MS/MS	By MS/MS	By MS/MS	By MS/MS	By MS/MS		By matching	By MS/MS	By matching										By matching		By matching	18	18	18	33,3	33,3	33,3	99632	0	101,5	14236000000	45	230	31,2	27	22,6	18,2	27	22,3	23,2	25,6	21,2	19,8	18,2	19,9	30,7	26,2	23,7	22,4	27,8	24,2	17,1	25,6	21,2	25,1	21,9	24,7	0	0,9	0,9	0,9	0	0	0	0	0	0	0	0	0	2	0	2,9	1374
P22695	P22695	Cytochrome b-c1 complex subunit 2, mitochondrial	UQCRC2	20.9621	NaN	22.4148	23.6621	21.9179	21.0127	24.5711	24.7601	23.219	22.6526	24.4776	25.0018	21.3427	22.5017	22.8187	23.6006															By MS/MS	By MS/MS	By MS/MS	By MS/MS	By MS/MS	By MS/MS	By MS/MS	By MS/MS	By MS/MS	By MS/MS	By MS/MS	By MS/MS	By MS/MS	By MS/MS	By MS/MS	By MS/MS	By MS/MS	By MS/MS	By MS/MS	By MS/MS	By MS/MS	By MS/MS	By MS/MS	By MS/MS	By MS/MS		By MS/MS	By MS/MS	By MS/MS	By MS/MS	By MS/MS	By MS/MS	By MS/MS	By MS/MS	By MS/MS	By MS/MS	By MS/MS	By MS/MS	By MS/MS	By MS/MS	19	19	19	49,2	49,2	49,2	48442	0	323,31	194530000000	19	532	45,3	44,4	44,2	44,2	45,3	42,4	47	49	45,3	45,3	49	40	47,2	47	49	45,3	44,8	42,4	42,4	47,2	49	45,5	47	45,3	6,6	0	10,6	25,4	14,6	7,3	21	20,8	8,8	15,2	14,8	23,4	11,3	8,8	12,1	12,1	1376
P22830;P22830-2	P22830;P22830-2	Ferrochelatase, mitochondrial	FECH	20.8675	NaN	21.3991	23.8155	22.1103	NaN	23.3339	NaN	NaN	NaN	23.0695	22.7906	22.052	NaN	21.022	22.8263															By MS/MS	By MS/MS	By MS/MS	By MS/MS	By MS/MS	By MS/MS	By MS/MS	By MS/MS	By MS/MS	By MS/MS	By MS/MS	By MS/MS	By MS/MS	By MS/MS	By MS/MS	By MS/MS	By MS/MS	By MS/MS	By MS/MS	By MS/MS	By MS/MS	By MS/MS	By MS/MS	By MS/MS	By matching		By matching	By MS/MS	By MS/MS		By MS/MS	By MS/MS			By MS/MS	By MS/MS	By matching		By matching	By matching	15	15	15	46,6	46,6	46,6	47862	0	287,86	30514000000	26	262	38,8	33,6	43,5	35,7	33,3	35	30,3	30,3	43,3	35,7	40,4	25,5	33,3	33,8	38,1	35,7	35	33,3	35,7	33,8	38,8	38,8	33,1	41,8	4,7	0	4,7	8,3	4,7	0	16,8	6,4	0	0	8,3	8,3	4,7	0	4,7	4,7	1377
P23193;P23193-2;Q15560-2;Q15560	P23193;P23193-2	Transcription elongation factor A protein 1	TCEA1	21.5395	NaN	24.0854	22.0634	NaN	22.3311	NaN	NaN	NaN	NaN	NaN	NaN	23.3806	22.7417	NaN	24.0268	+														By MS/MS	By MS/MS	By MS/MS	By MS/MS	By MS/MS	By MS/MS	By MS/MS	By MS/MS	By MS/MS	By MS/MS	By MS/MS	By MS/MS	By MS/MS	By MS/MS	By MS/MS	By MS/MS	By MS/MS	By MS/MS	By MS/MS	By MS/MS	By MS/MS	By MS/MS	By MS/MS	By MS/MS	By MS/MS		By matching	By MS/MS	By MS/MS	By MS/MS		By MS/MS			By MS/MS		By MS/MS	By MS/MS	By MS/MS	By MS/MS	18	18	18	55,1	55,1	55,1	33969	0	76896	52756000000	17	247	51,8	51,8	42,9	52,2	34,9	38,5	44,9	44,5	41,5	48,8	41,5	44,5	51,8	44,2	41,9	51,8	39,2	41,2	34,9	55,1	44,5	38,5	41,2	45,5	7,6	0	2,3	3,3	3,3	4,3	0	4,3	0	0	4,3	0	4,3	4,3	4,3	7,6	1379
P23246;P23246-2	P23246;P23246-2	Splicing factor, proline- and glutamine-rich	SFPQ	24.1166	22.643	26.1234	26.5596	24.2583	24.5768	26.2836	26.9159	25.7038	25.1713	26.7044	27.0999	25.3337	24.2905	25.9098	26.5355															By MS/MS	By MS/MS	By MS/MS	By MS/MS	By MS/MS	By MS/MS	By MS/MS	By MS/MS	By MS/MS	By MS/MS	By MS/MS	By MS/MS	By MS/MS	By MS/MS	By MS/MS	By MS/MS	By MS/MS	By MS/MS	By MS/MS	By MS/MS	By MS/MS	By MS/MS	By MS/MS	By MS/MS	By MS/MS	By MS/MS	By MS/MS	By MS/MS	By MS/MS	By MS/MS	By MS/MS	By MS/MS	By MS/MS	By MS/MS	By MS/MS	By MS/MS	By MS/MS	By MS/MS	By MS/MS	By MS/MS	46	46	44	58,3	58,3	56,9	76149	0	323,31	555080000000	30	1080	52,3	52,9	54	55	48,9	50,5	51,1	52,3	51,6	53	52,6	50,4	50,6	49,8	50,4	50,6	53,2	49,2	41,2	51,9	47,9	51,8	51,6	51,2	13,6	12,3	24	26,3	15,8	13,6	23,6	23,8	18,2	15,1	22,6	23,5	18,8	14,4	21,8	21,2	1382
P23258;Q9NRH3	P23258;Q9NRH3	Tubulin gamma-1 chain;Tubulin gamma-2 chain	TUBG1;TUBG2	22.531	22.9699	23.9974	21.7395	22.4832	22.784	NaN	22.6235	23.1047	23.5734	20.9341	22.9275	23.9846	23.5152	21.8188	22.3703															By MS/MS	By MS/MS	By MS/MS	By MS/MS	By MS/MS	By MS/MS	By MS/MS	By MS/MS	By MS/MS	By MS/MS	By MS/MS	By MS/MS	By MS/MS	By MS/MS	By MS/MS	By MS/MS	By MS/MS	By MS/MS	By MS/MS	By MS/MS	By MS/MS	By MS/MS	By MS/MS	By MS/MS	By matching	By MS/MS	By MS/MS	By matching	By MS/MS	By MS/MS	By MS/MS	By MS/MS	By MS/MS	By matching	By MS/MS	By MS/MS	By MS/MS	By MS/MS	By MS/MS	By MS/MS	15	15	15	42,4	42,4	42,4	51169	0	219,6	25971000000	22	203	38,1	37,9	37,9	33,5	38,1	33,9	34,1	36,1	39,9	35,9	38,4	37,9	36,1	35,9	38,1	33,9	39,9	29,3	35,9	34,1	38,1	35,9	38,1	40,1	6,4	12,4	12,4	6,7	2,7	9,1	2,7	25,1	6	12,4	19,7	19,1	11,1	12,4	8,4	11,1	1383
P23284	P23284	Peptidyl-prolyl cis-trans isomerase B	PPIB	NaN	NaN	25.882	27.3874	NaN	NaN	25.9042	26.7812	21.7793	NaN	26.1628	27.0572	NaN	NaN	23.4999	27.1152															By MS/MS	By MS/MS	By MS/MS	By MS/MS	By MS/MS	By MS/MS	By MS/MS	By MS/MS	By MS/MS	By MS/MS	By MS/MS	By MS/MS	By MS/MS	By MS/MS	By MS/MS	By MS/MS	By MS/MS	By MS/MS	By MS/MS	By MS/MS	By MS/MS	By MS/MS	By MS/MS	By MS/MS		By MS/MS	By MS/MS	By MS/MS			By MS/MS	By MS/MS	By matching		By MS/MS	By MS/MS			By MS/MS	By MS/MS	15	15	15	53,7	53,7	53,7	23742	0	323,31	304420000000	12	501	53,2	53,2	53,2	53,2	53,2	53,2	50	53,2	53,2	53,2	53,2	53,2	53,2	53,2	53,2	53,2	53,2	53,2	53,2	53,7	53,2	53,2	53,2	53,2	0	6	22,7	34,3	0	0	19,4	34,3	6	0	30,6	34,3	0	0	6	50	1384
P23378	P23378	Glycine dehydrogenase (decarboxylating), mitochondrial	GLDC	22.9429	22.9154	24.1599	23.3526	23.8202	23.7755	NaN	NaN	20.7264	24.0687	24.4098	NaN	23.2644	21.4443	24.5104	25.6218					+	+									By MS/MS	By MS/MS	By MS/MS	By MS/MS	By MS/MS	By MS/MS	By MS/MS	By MS/MS	By MS/MS	By MS/MS	By MS/MS	By MS/MS	By MS/MS	By MS/MS	By MS/MS	By MS/MS	By MS/MS	By MS/MS	By MS/MS	By MS/MS	By MS/MS	By MS/MS	By MS/MS	By MS/MS	By MS/MS	By MS/MS	By MS/MS	By MS/MS	By MS/MS	By MS/MS			By MS/MS	By MS/MS	By MS/MS		By MS/MS	By MS/MS	By MS/MS	By MS/MS	25	25	25	30,8	30,8	30,8	112,73	0	323,31	34843000000	45	226	26,7	18,5	10	18	12,7	18,5	20,3	23	16,5	15,1	13,6	14,8	20	22,8	15,4	16,4	17	18,7	25,8	22,5	14,3	17,7	13,2	22,3	7	5,5	2,3	5,6	2,3	6,2	0	0	7,4	3,7	2,3	0	2,3	3,6	2,3	3,2	1386
P23381;P23381-2	P23381;P23381-2	Tryptophan--tRNA ligase, cytoplasmic;T1-TrpRS;T2-TrpRS	WARS	NaN	21.0273	22.0499	25.3431	22.9771	21.9641	24.1735	25.1749	25.631	23.948	26.0544	26.2632	23.3786	21.9404	23.4916	24.2681															By MS/MS	By MS/MS	By MS/MS	By MS/MS	By MS/MS	By MS/MS	By MS/MS	By MS/MS	By MS/MS	By MS/MS	By MS/MS	By MS/MS	By MS/MS	By MS/MS	By MS/MS	By MS/MS	By MS/MS	By MS/MS	By MS/MS	By MS/MS	By MS/MS	By MS/MS	By MS/MS	By MS/MS		By MS/MS	By MS/MS	By MS/MS	By MS/MS	By MS/MS	By MS/MS	By MS/MS	By MS/MS	By MS/MS	By MS/MS	By MS/MS	By MS/MS	By MS/MS	By MS/MS	By MS/MS	20	20	20	49,5	49,5	49,5	53165	0	323,31	104310000000	23	456	38,6	45,6	44,2	42,5	41,8	44,2	45,6	45,6	44,2	46,1	40,3	45,2	45,6	47,6	40,3	44,2	40,3	43,9	35,5	42,7	42,3	41,2	40,3	43,9	0	3,4	6,4	6,4	3,4	3,4	7,2	10,2	6,4	6,4	10,2	13,2	6,4	3,4	7,2	10,2	1387
P23396;P23396-2	P23396;P23396-2	40S ribosomal protein S3	RPS3	30.1162	30.3469	31.0223	32.0601	31.0119	30.8245	31.5552	32.1057	31.3279	30.8101	31.7429	32.2466	30.7565	30.514	31.3099	31.9862															By MS/MS	By MS/MS	By MS/MS	By MS/MS	By MS/MS	By MS/MS	By MS/MS	By MS/MS	By MS/MS	By MS/MS	By MS/MS	By MS/MS	By MS/MS	By MS/MS	By MS/MS	By MS/MS	By MS/MS	By MS/MS	By MS/MS	By MS/MS	By MS/MS	By MS/MS	By MS/MS	By MS/MS	By MS/MS	By MS/MS	By MS/MS	By MS/MS	By MS/MS	By MS/MS	By MS/MS	By MS/MS	By MS/MS	By MS/MS	By MS/MS	By MS/MS	By MS/MS	By MS/MS	By MS/MS	By MS/MS	29	29	29	86	86	86	26688	0	323,31	1516000000000	19	1108	74,9	74,1	74,5	74,1	74,1	74,1	74,1	73,7	74,1	73,7	74,1	77,4	77,4	77,4	74,1	74,1	74,1	74,1	63,4	74,1	74,1	73,7	74,1	74,1	67,5	63	62,6	63	67,9	63	63	67,9	64,2	63	67,5	63	63	62,6	63	67,9	1388
P23435	P23435	Cerebellin-1;Cerebellin;[des-Ser1]-cerebellin	CBLN1	26.9704	27.3418	28.4179	26.6124	26.1889	27.8272	25.8405	26.3027	27.3477	27.888	26.8522	26.1011	27.5763	26.5738	26.7836	27.2641																								By matching															By MS/MS	By matching	By MS/MS	By MS/MS	By MS/MS	By matching	By MS/MS	By MS/MS	By MS/MS	By MS/MS	By MS/MS	By MS/MS	By MS/MS	By MS/MS	By MS/MS	By MS/MS	1	1	1	3,6	3,6	3,6	21097	0,0021602	28981	19137000000	12	13	0	0	0	0	0	0	0	0	0	3,6	0	0	0	0	0	0	0	0	0	0	0	0	0	0	3,6	3,6	3,6	3,6	3,6	3,6	3,6	3,6	3,6	3,6	3,6	3,6	3,6	3,6	3,6	3,6	1390
P23458	P23458	Tyrosine-protein kinase JAK1	JAK1	19.0232	NaN	20.0503	21.4807	20.5993	NaN	21.1947	21.4262	20.1679	NaN	21.1435	22.4618	NaN	19.7703	20.355	20.8402															By MS/MS	By MS/MS	By MS/MS	By MS/MS	By MS/MS	By MS/MS	By MS/MS	By MS/MS	By MS/MS	By MS/MS	By MS/MS	By MS/MS	By MS/MS	By MS/MS	By MS/MS	By MS/MS	By MS/MS	By MS/MS	By MS/MS	By MS/MS	By MS/MS	By MS/MS	By MS/MS	By MS/MS	By MS/MS		By MS/MS	By MS/MS	By MS/MS		By MS/MS	By MS/MS	By MS/MS		By MS/MS	By MS/MS		By MS/MS	By MS/MS	By MS/MS	16	16	16	21	21	21	133,28	0	32938	8096000000	62	120	9,3	7,4	18	8,4	14,9	13,2	11,4	11,1	17,9	14,6	17,2	6,7	13,2	8,8	16,9	8,6	15,6	9,9	4,9	8,5	13,6	9,9	15,6	8,2	1,1	0	2,3	2,3	2,3	0	2,3	2,3	1,1	0	3,4	2,3	0	1,1	1,1	1,1	1392
P23526;P23526-2	P23526;P23526-2	Adenosylhomocysteinase	AHCY	24.4213	23.3001	24.1747	25.3821	24.9959	24.1491	24.991	25.8979	25.8563	25.2222	25.1696	26.5037	24.999	24.7432	24.2627	25.4743															By MS/MS	By MS/MS	By MS/MS	By MS/MS	By MS/MS	By MS/MS	By MS/MS	By MS/MS	By MS/MS	By MS/MS	By MS/MS	By MS/MS	By MS/MS	By MS/MS	By MS/MS	By MS/MS	By MS/MS	By MS/MS	By MS/MS	By MS/MS	By MS/MS	By MS/MS	By MS/MS	By MS/MS	By MS/MS	By MS/MS	By MS/MS	By MS/MS	By MS/MS	By MS/MS	By MS/MS	By MS/MS	By MS/MS	By MS/MS	By MS/MS	By MS/MS	By MS/MS	By MS/MS	By MS/MS	By MS/MS	22	22	22	43,8	43,8	43,8	47716	0	323,31	188240000000	20	478	43,3	43,3	41,4	43,3	41,4	41,2	43,8	43,8	43,8	43,8	41,7	37,5	43,8	43,8	43,8	43,8	37	41,4	35,2	41,9	41	41,4	38,2	43,3	26,2	13,2	10,6	19	17,4	13,7	19,2	23,4	26,2	23,6	13,9	26,2	23,4	19	11,1	17,8	1399
P23528	P23528	Cofilin-1	CFL1	28.2508	27.8424	29.8858	30.5318	28.2612	28.1406	30.6649	30.0583	28.5907	28.4035	30.7586	30.5804	28.6845	28.3909	30.2811	30.6324															By MS/MS	By MS/MS	By MS/MS	By MS/MS	By MS/MS	By MS/MS	By MS/MS	By MS/MS	By MS/MS	By MS/MS	By MS/MS	By MS/MS	By MS/MS	By MS/MS	By MS/MS	By MS/MS	By MS/MS	By MS/MS	By MS/MS	By MS/MS	By MS/MS	By MS/MS	By MS/MS	By MS/MS	By MS/MS	By MS/MS	By MS/MS	By MS/MS	By MS/MS	By MS/MS	By MS/MS	By MS/MS	By MS/MS	By MS/MS	By MS/MS	By MS/MS	By MS/MS	By MS/MS	By MS/MS	By MS/MS	15	15	10	72,9	72,9	50	18502	0	323,31	1009100000000	10	794	69,3	65,1	69,3	65,1	72,9	65,1	65,1	65,1	69,3	65,1	65,1	69,3	65,1	65,1	65,1	69,3	68,7	69,3	65,1	65,1	69,3	65,1	68,7	69,3	46,4	46,4	51,2	51,2	46,4	46,4	51,2	52,4	46,4	46,4	46,4	51,2	46,4	46,4	51,2	51,2	1400
P23588;P23588-2	P23588;P23588-2	Eukaryotic translation initiation factor 4B	EIF4B	22.0761	NaN	23.7705	24.5394	22.5431	22.2944	23.4624	24.6034	22.961	23.1967	23.7995	24.4175	20.6265	22.7021	22.8193	22.2578															By MS/MS	By MS/MS	By MS/MS	By MS/MS	By MS/MS	By MS/MS	By MS/MS	By MS/MS	By MS/MS	By MS/MS	By MS/MS	By MS/MS	By MS/MS	By MS/MS	By MS/MS	By MS/MS	By MS/MS	By MS/MS	By MS/MS	By MS/MS	By MS/MS	By MS/MS	By MS/MS	By MS/MS	By MS/MS		By MS/MS	By MS/MS	By MS/MS	By MS/MS	By MS/MS	By MS/MS	By matching	By MS/MS	By MS/MS	By MS/MS	By matching	By MS/MS	By MS/MS	By MS/MS	28	28	28	48,3	48,3	48,3	69,15	0	318,96	79046000000	27	439	34,9	42,7	32,6	34,5	35,8	40,6	34	39,3	37,8	34,2	32,6	39,4	31,1	37,5	34,7	36	38,1	35,8	22,9	37,2	37,6	43,2	32,9	33,7	3,3	0	5,9	9,7	2	4,6	13,3	11	3,3	3,3	6,4	3,8	3,4	5,4	9,8	9,2	1401
P23921	P23921	Ribonucleoside-diphosphate reductase large subunit	RRM1	NaN	21.053	21.4434	23.8473	21.8128	20.4101	24.0259	22.3378	23.2782	21.0509	24.4259	24.3583	20.6834	NaN	22.5299	22.6649															By MS/MS	By MS/MS	By MS/MS	By MS/MS	By MS/MS	By MS/MS	By MS/MS	By MS/MS	By MS/MS	By MS/MS	By MS/MS	By MS/MS	By MS/MS	By MS/MS	By MS/MS	By MS/MS	By MS/MS	By MS/MS	By MS/MS	By MS/MS	By MS/MS	By MS/MS	By MS/MS	By MS/MS	By MS/MS	By MS/MS	By MS/MS	By MS/MS	By MS/MS	By MS/MS	By matching	By MS/MS	By MS/MS	By MS/MS	By MS/MS	By MS/MS	By MS/MS		By MS/MS	By MS/MS	33	33	33	50,1	50,1	50,1	90069	0	323,31	114060000000	44	687	42,3	44,1	46,3	42,7	36,7	45,6	43,9	42,7	44,9	42,7	39	41,4	43,4	43,9	47,2	47,2	44,9	41,8	37,1	42,7	46	44,9	40,9	42,9	1,9	3,3	5,2	5,1	3,3	4,4	3,2	13,5	6,4	2	8,8	6,4	3,9	0	9,1	14,1	1407
P24534	P24534	Elongation factor 1-beta	EEF1B2	22.5351	NaN	24.0091	25.4464	NaN	23.1899	23.3666	24.4735	NaN	23.0151	24.0184	25.8061	23.1793	NaN	23.3235	23.8819															By MS/MS	By MS/MS	By MS/MS	By MS/MS	By MS/MS	By MS/MS	By MS/MS	By MS/MS	By MS/MS	By MS/MS	By MS/MS	By MS/MS	By MS/MS	By MS/MS	By MS/MS	By MS/MS	By MS/MS	By MS/MS	By MS/MS	By MS/MS	By MS/MS	By MS/MS	By MS/MS	By MS/MS	By MS/MS		By MS/MS	By MS/MS		By MS/MS	By MS/MS	By matching		By matching	By MS/MS	By MS/MS	By MS/MS		By MS/MS	By MS/MS	10	8	8	55,1	50,2	50,2	24763	0	323,31	155890000000	12	174	29,8	39,1	24,9	24,9	40,9	47,1	24,9	44	24,9	39,1	32,9	28	44	24,9	24,9	29,8	37,8	42,2	38,2	24,9	39,1	29,8	32,9	32,9	8	0	14,7	20,4	0	8	13,8	8	0	8	13,8	20,4	8	0	13,8	5,8	1410
P24844;P24844-2	P24844;P24844-2	Myosin regulatory light polypeptide 9	MYL9	25.9642	25.6769	27.2754	29.5458	27.5683	26.4613	28.7369	29.2848	27.221	26.3426	28.824	29.7183	26.8948	26.4895	27.9592	28.8796															By matching	By matching	By matching	By matching	By matching	By matching	By matching	By matching	By matching	By matching	By matching	By matching	By matching	By matching	By matching	By matching	By matching	By matching	By matching	By matching	By matching	By matching	By matching	By matching	By MS/MS	By MS/MS	By MS/MS	By MS/MS	By MS/MS	By MS/MS	By MS/MS	By MS/MS	By MS/MS	By MS/MS	By MS/MS	By MS/MS	By MS/MS	By MS/MS	By MS/MS	By MS/MS	11	4	4	54,7	21,5	21,5	19827	0	323,31	82624000000	9	76	33,1	33,1	33,1	33,1	33,1	33,1	33,1	33,1	33,1	33,1	33,1	33,1	33,1	33,1	33,1	33,1	33,1	33,1	33,1	33,1	33,1	33,1	33,1	26,7	54,7	54,7	54,7	54,7	54,7	54,7	54,7	54,7	54,7	54,7	54,7	54,7	54,7	54,7	54,7	54,7	1415
P24941;P24941-2	P24941;P24941-2	Cyclin-dependent kinase 2	CDK2	21.3708	23.0131	NaN	23.229	23.2377	20.8323	22.2327	22.6479	23.182	21.836	24.0875	24.9043	23.8534	21.0539	22.6883	23.597															By MS/MS	By MS/MS	By MS/MS	By MS/MS	By MS/MS	By MS/MS	By MS/MS	By MS/MS	By MS/MS	By MS/MS	By MS/MS	By MS/MS	By MS/MS	By MS/MS	By MS/MS	By MS/MS	By MS/MS	By MS/MS	By MS/MS	By MS/MS	By MS/MS	By MS/MS	By MS/MS	By MS/MS	By MS/MS	By matching		By MS/MS	By MS/MS	By MS/MS	By MS/MS	By MS/MS	By MS/MS	By matching	By MS/MS	By MS/MS	By MS/MS	By MS/MS	By MS/MS	By MS/MS	26	26	22	77,2	77,2	66,8	33929	0	153,24	82699000000	19	383	64,4	67,4	67,4	67,4	67,4	67,4	67,4	67,4	67,4	67,4	67,4	59,7	67,4	67,4	67,4	64,4	67,4	67,1	71,8	67,4	67,4	67,4	67,4	63,1	2,7	6,7	0	12,1	6,7	9,4	17,8	20,1	14,8	12,1	6,7	20,5	6,7	9,4	20,5	28,9	1418
P25098;P35626	P25098	Beta-adrenergic receptor kinase 1	ADRBK1	NaN	NaN	NaN	22.7463	22.6722	21.6212	22.2152	NaN	NaN	NaN	NaN	NaN	NaN	NaN	NaN	NaN															By MS/MS	By MS/MS	By MS/MS	By MS/MS	By MS/MS	By MS/MS	By MS/MS	By MS/MS	By MS/MS	By MS/MS	By MS/MS	By MS/MS	By MS/MS	By MS/MS	By MS/MS	By MS/MS	By MS/MS	By MS/MS	By MS/MS	By MS/MS	By MS/MS	By MS/MS	By MS/MS	By MS/MS				By MS/MS	By matching	By matching	By matching										13	13	13	23,4	23,4	23,4	79573	0	31557	4604200000	37	111	9,3	21,9	11,2	11,2	8,6	11	11,6	9,7	10	7	9,7	12,3	12	11,6	9,9	11,8	14,1	12,5	11,8	9,9	9,7	9,9	10,7	9,1	0	0	0	1,6	1,6	1,6	1,6	0	0	0	0	0	0	0	0	0	1419
P25205;P25205-2	P25205;P25205-2	DNA replication licensing factor MCM3	MCM3	23.349	23.1073	24.2884	25.1962	23.8024	23.4938	25.3449	24.5866	24.4389	24.0455	25.2116	24.7237	24.0303	24.0292	24.812	25.3408															By MS/MS	By MS/MS	By MS/MS	By MS/MS	By MS/MS	By MS/MS	By MS/MS	By MS/MS	By MS/MS	By MS/MS	By MS/MS	By MS/MS	By MS/MS	By MS/MS	By MS/MS	By MS/MS	By MS/MS	By MS/MS	By MS/MS	By MS/MS	By MS/MS	By MS/MS	By MS/MS	By MS/MS	By MS/MS	By MS/MS	By MS/MS	By MS/MS	By MS/MS	By MS/MS	By MS/MS	By MS/MS	By MS/MS	By MS/MS	By MS/MS	By MS/MS	By MS/MS	By MS/MS	By MS/MS	By MS/MS	49	49	49	62,1	62,1	62,1	90,98	0	323,31	204740000000	51	932	50,2	52,1	54,1	53	55,1	43,8	58	57,1	51,6	56,6	47,6	46,5	53,6	53,5	53	58,5	49,5	57,5	48,1	59,2	51,5	54,1	53,8	54,2	16,5	18,4	22,9	17,5	16	15,7	18,7	18,3	17,6	15,7	22,8	14	19,1	17,3	21,8	19,8	1420
P25398	P25398	40S ribosomal protein S12	RPS12	26.286	26.3405	27.4699	26.5542	26.4238	25.1632	25.6966	27.5717	26.7472	25.7589	27.0574	28.1241	26.8856	25.1494	26.0248	28.2242															By MS/MS	By MS/MS	By MS/MS	By MS/MS	By MS/MS	By MS/MS	By MS/MS	By MS/MS	By MS/MS	By MS/MS	By MS/MS	By MS/MS	By MS/MS	By MS/MS	By MS/MS	By MS/MS	By MS/MS	By MS/MS	By MS/MS	By MS/MS	By MS/MS	By MS/MS	By MS/MS	By MS/MS	By MS/MS	By MS/MS	By MS/MS	By MS/MS	By MS/MS	By MS/MS	By MS/MS	By MS/MS	By MS/MS	By MS/MS	By MS/MS	By MS/MS	By MS/MS	By MS/MS	By MS/MS	By MS/MS	6	6	6	40,2	40,2	40,2	14515	0	42945	124900000000	7	128	31,8	32,6	32,6	31,8	31,8	31,8	31,8	31,8	31,8	40,2	32,6	25	31,8	32,6	32,6	32,6	32,6	32,6	25	32,6	31,8	32,6	31,8	31,8	7,6	7,6	13,6	13,6	13,6	7,6	13,6	13,6	7,6	13,6	13,6	13,6	13,6	13,6	13,6	13,6	1423
P25705;P25705-2;P25705-3	P25705;P25705-2;P25705-3	ATP synthase subunit alpha, mitochondrial	ATP5A1	20.9319	22.2534	24.822	26.0063	22.8353	22.9972	26.1258	25.648	26.1162	26.1219	27.3015	27.3733	24.5556	23.167	26.0689	26.2739															By MS/MS	By MS/MS	By MS/MS	By MS/MS	By MS/MS	By MS/MS	By MS/MS	By MS/MS	By MS/MS	By MS/MS	By MS/MS	By MS/MS	By MS/MS	By MS/MS	By MS/MS	By MS/MS	By MS/MS	By MS/MS	By MS/MS	By MS/MS	By MS/MS	By MS/MS	By MS/MS	By MS/MS	By MS/MS	By MS/MS	By MS/MS	By MS/MS	By MS/MS	By MS/MS	By MS/MS	By MS/MS	By MS/MS	By MS/MS	By MS/MS	By MS/MS	By MS/MS	By MS/MS	By MS/MS	By MS/MS	33	33	33	57,9	57,9	57,9	59,75	0	323,31	748520000000	31	886	53,7	53,7	54,1	57,1	54,1	54,1	55	55	54,1	55	54,1	54,1	55	54,1	54,1	55	54,1	54,1	53,7	55	54,1	55	54,1	54,1	22,4	12,8	16,3	21,7	16,6	20,4	26,8	25,5	32,5	28,4	31,8	31,8	19,2	12,1	24,2	23,7	1427
P25786;P25786-2	P25786;P25786-2	Proteasome subunit alpha type-1	PSMA1	21.6654	20.8301	NaN	23.702	23.3245	22.7108	23.1181	24.8506	22.8839	22.8695	23.1421	25.0058	21.739	NaN	21.9381	23.4651															By MS/MS	By MS/MS	By MS/MS	By MS/MS	By MS/MS	By MS/MS	By MS/MS	By MS/MS	By MS/MS	By MS/MS	By MS/MS	By MS/MS	By MS/MS	By MS/MS	By MS/MS	By MS/MS	By MS/MS	By MS/MS	By MS/MS	By MS/MS	By MS/MS	By MS/MS	By MS/MS	By MS/MS	By matching	By MS/MS		By MS/MS	By MS/MS	By MS/MS	By MS/MS	By MS/MS	By MS/MS	By MS/MS	By MS/MS	By matching	By MS/MS	By MS/MS	By MS/MS	By MS/MS	19	19	19	72,6	72,6	72,6	29555	0	323,31	154340000000	17	305	62,7	67,3	59,7	59,7	65,4	62,7	62,4	65,4	59,7	62,4	64,3	51,7	65,4	70	62,7	56,3	70	59,7	58,2	59,7	62,7	65,4	44,1	65,4	4,2	4,2	0	8	4,2	8	3,8	12,5	4,2	4,2	8	8	7,6	4,2	7,6	7,6	1428
P25788-2;P25788	P25788-2;P25788	Proteasome subunit alpha type-3	PSMA3	21.9466	21.3057	23.3019	25.1789	22.249	21.2375	23.512	24.6867	23.3159	22.5741	24.482	26.3691	22.5325	22.6058	NaN	25.4058															By MS/MS	By MS/MS	By MS/MS	By MS/MS	By MS/MS	By MS/MS	By MS/MS	By MS/MS	By MS/MS	By MS/MS	By MS/MS	By MS/MS	By MS/MS	By MS/MS	By MS/MS	By MS/MS	By MS/MS	By MS/MS	By MS/MS	By MS/MS	By MS/MS	By MS/MS	By MS/MS	By MS/MS	By MS/MS	By MS/MS	By MS/MS	By MS/MS	By MS/MS	By MS/MS	By MS/MS	By MS/MS	By MS/MS	By MS/MS	By MS/MS	By MS/MS	By MS/MS	By MS/MS	By MS/MS	By MS/MS	14	14	14	56,5	56,5	56,5	27647	0	233,4	139080000000	13	311	52,8	49,2	52,8	52,8	52,8	52,8	50,8	50,8	52,8	52,8	52,8	52,8	50,8	47,2	52,8	52,8	52,8	52,8	43,5	52,8	52,8	52,8	52,8	52,8	13,7	4,8	8,9	11,7	13,7	8,9	4,8	8,9	13,7	16,5	17,7	8,9	4,8	13,7	4,8	11,7	1430
P25789;P25789-2	P25789;P25789-2	Proteasome subunit alpha type-4	PSMA4	21.6224	20.9682	22.613	23.2078	21.4814	NaN	NaN	22.9455	NaN	20.8736	NaN	NaN	20.9835	20.3612	NaN	22.4406															By MS/MS	By MS/MS	By MS/MS	By MS/MS	By MS/MS	By MS/MS	By MS/MS	By MS/MS	By MS/MS	By MS/MS	By MS/MS	By MS/MS	By MS/MS	By MS/MS	By MS/MS	By MS/MS	By MS/MS	By MS/MS	By MS/MS	By MS/MS	By MS/MS	By MS/MS	By MS/MS	By MS/MS	By matching	By matching	By matching	By MS/MS	By matching			By matching		By matching			By matching	By matching		By matching	11	11	11	50,6	50,6	50,6	29483	0	132,6	88540000000	13	271	38,3	38,3	38,3	47,5	47,5	44,1	47,5	47,1	47,5	47,5	38,3	41,8	50,6	41,4	47,1	47,5	47,5	44,1	38,3	47,5	37,9	44,1	38,3	47,5	3,4	5,4	3,4	5,4	5,4	0	0	5,4	0	5,4	0	0	5,4	5,4	0	5,4	1431
P26006	P26006	Integrin alpha-3;Integrin alpha-3 heavy chain;Integrin alpha-3 light chain	ITGA3	20.0492	NaN	20.9086	22.0647	21.1502	NaN	22.6695	19.3452	NaN	NaN	22.1951	23.1442	NaN	NaN	NaN	22.2825															By MS/MS	By MS/MS	By MS/MS	By MS/MS	By MS/MS	By MS/MS	By MS/MS	By MS/MS	By MS/MS	By MS/MS	By MS/MS	By MS/MS	By MS/MS	By MS/MS	By MS/MS	By MS/MS	By MS/MS	By MS/MS	By MS/MS	By MS/MS	By MS/MS	By MS/MS	By MS/MS	By MS/MS	By MS/MS		By MS/MS	By MS/MS	By MS/MS		By MS/MS	By MS/MS			By MS/MS	By MS/MS		By MS/MS	By MS/MS	By MS/MS	23	23	1	25,4	25,4	1,2	116,61	0	323,31	114080000000	40	429	19,6	20,4	24,5	22,8	21,4	21,3	20,3	18,6	21,3	24,5	21,3	23,1	15,5	15,7	21,2	22,2	21,3	21,3	17,5	18,6	22,3	19,6	19,6	19,6	1	0	1	2,8	1	0	3,4	5,5	0	0	2,8	2,8	0	1,6	1,6	4,4	1433
P26038	P26038	Moesin	MSN	23.2844	22.8354	25.9983	27.9231	24.1599	23.091	26.4063	27.0065	24.1058	23.8796	26.4231	27.3804	24.4709	23.4811	26.2099	26.9977															By MS/MS	By MS/MS	By MS/MS	By MS/MS	By MS/MS	By MS/MS	By MS/MS	By MS/MS	By MS/MS	By MS/MS	By MS/MS	By MS/MS	By MS/MS	By MS/MS	By MS/MS	By MS/MS	By MS/MS	By MS/MS	By MS/MS	By MS/MS	By MS/MS	By MS/MS	By MS/MS	By MS/MS	By MS/MS	By MS/MS	By MS/MS	By MS/MS	By MS/MS	By MS/MS	By MS/MS	By MS/MS	By MS/MS	By MS/MS	By MS/MS	By MS/MS	By MS/MS	By MS/MS	By MS/MS	By MS/MS	55	55	38	69,2	69,2	50,4	67819	0	323,31	2530700000000	33	1768	65,2	65,2	64,3	62,9	62,9	62,9	64,3	64,3	59,6	64,5	62,9	64,5	65,7	65,7	65,7	62,9	62,9	62,9	61,7	64,3	63,1	64,3	64,3	62,9	13,5	16,5	25	20,6	11,6	12,1	15,9	21,5	12,5	14,2	15,6	18,9	16,3	9,9	21,1	20,3	1435
P26196	P26196	Probable ATP-dependent RNA helicase DDX6	DDX6	22.4483	20.6179	22.9077	24.1828	22.8989	21.1873	23.8788	24.9509	24.0831	22.4294	24.2077	24.9119	22.8179	22.9683	23.595	23.9367															By MS/MS	By MS/MS	By MS/MS	By MS/MS	By MS/MS	By MS/MS	By MS/MS	By MS/MS	By MS/MS	By MS/MS	By MS/MS	By MS/MS	By MS/MS	By MS/MS	By MS/MS	By MS/MS	By MS/MS	By MS/MS	By MS/MS	By MS/MS	By MS/MS	By MS/MS	By MS/MS	By MS/MS	By MS/MS	By MS/MS	By MS/MS	By MS/MS	By MS/MS	By MS/MS	By MS/MS	By MS/MS	By MS/MS	By MS/MS	By MS/MS	By MS/MS	By MS/MS	By MS/MS	By MS/MS	By MS/MS	22	22	22	56,3	56,3	56,3	54416	0	323,31	111400000000	28	485	52	52	52	52	52	52	53,4	53,4	52	52,4	50,3	47,8	54	52,4	52	50,3	52	52	52,2	50,3	52	52,4	53,2	50,3	12,6	9,7	17,8	15,9	24,2	6,2	24,2	18,4	8,1	13,5	24,2	24,2	17,8	7,2	17,6	13,5	1436
P26232-2;P26232-5;P26232;P26232-3;P26232-4;P26232-6	P26232-2;P26232-5;P26232;P26232-3;P26232-4;P26232-6	Catenin alpha-2	CTNNA2	21.1809	20.6723	22.272	23.4784	21.8287	21.3732	23.8191	23.156	21.8692	21.0979	23.2857	23.5994	21.3854	21.7356	22.1972	23.2741															By MS/MS	By MS/MS	By MS/MS	By MS/MS	By MS/MS	By MS/MS	By MS/MS	By MS/MS	By MS/MS	By MS/MS	By MS/MS	By MS/MS	By MS/MS	By MS/MS	By MS/MS	By MS/MS	By MS/MS	By MS/MS	By MS/MS	By MS/MS	By MS/MS	By MS/MS	By MS/MS	By MS/MS	By matching	By MS/MS	By MS/MS	By MS/MS	By MS/MS	By MS/MS	By MS/MS	By MS/MS	By MS/MS	By MS/MS	By MS/MS	By MS/MS	By MS/MS	By MS/MS	By MS/MS	By MS/MS	9	1	1	10,1	2	2	100,45	0	47521	25514000000	49	104	7,7	7,7	8,6	8,6	10,1	8,6	8,6	8,6	8,6	8,6	10,1	10,1	7,6	8,2	9,2	8,6	10,1	10,1	9,8	8,6	8,6	8,6	8,6	10,1	4,9	4,9	4,9	6,3	4,9	4,9	4,9	6,3	4,9	4,9	4,9	6,3	4,9	4,9	4,9	4,9	1437
P26358-2	P26358-2	DNA (cytosine-5)-methyltransferase 1	DNMT1	22.8825	22.7679	22.4846	23.8943	23.1499	22.5853	22.9307	23.9522	23.7225	22.9374	23.3764	24.0209	23.2114	22.7935	22.6012	23.6592															By MS/MS	By MS/MS	By MS/MS	By MS/MS	By MS/MS	By MS/MS	By MS/MS	By MS/MS	By MS/MS	By MS/MS	By MS/MS	By MS/MS	By MS/MS	By MS/MS	By MS/MS	By MS/MS	By MS/MS	By MS/MS	By MS/MS	By MS/MS	By MS/MS	By MS/MS	By MS/MS	By MS/MS	By MS/MS	By MS/MS	By MS/MS	By MS/MS	By MS/MS	By MS/MS	By MS/MS	By MS/MS	By MS/MS	By MS/MS	By MS/MS	By MS/MS	By MS/MS	By MS/MS	By MS/MS	By MS/MS	54	54	2	34,4	34,4	1	184,82	0	323,31	81867000000	77	691	28,4	30,5	26,7	25,8	23,8	26,2	25,7	27,5	26,3	24	24,2	25,9	27,8	33,8	30,4	28,2	26,3	26,8	24,7	27,6	24,9	26,5	28,7	25,1	2,8	2,8	2,8	1,5	2	0,6	1,5	3,1	2,3	1,8	0,6	0,6	4	1,5	0,6	1,1	1439
P26368-2;P26368	P26368-2;P26368	Splicing factor U2AF 65 kDa subunit	U2AF2	27.4766	27.9521	29.0748	30.6867	29.0362	29.0225	30.6702	30.8903	29.4428	29.2178	30.7283	30.8464	28.8806	28.8138	30.1418	30.6998															By MS/MS	By MS/MS	By MS/MS	By MS/MS	By MS/MS	By MS/MS	By MS/MS	By MS/MS	By MS/MS	By MS/MS	By MS/MS	By MS/MS	By MS/MS	By MS/MS	By MS/MS	By MS/MS	By MS/MS	By MS/MS	By MS/MS	By MS/MS	By MS/MS	By MS/MS	By MS/MS	By MS/MS	By MS/MS	By MS/MS	By MS/MS	By MS/MS	By MS/MS	By MS/MS	By MS/MS	By MS/MS	By MS/MS	By MS/MS	By MS/MS	By MS/MS	By MS/MS	By MS/MS	By MS/MS	By MS/MS	12	12	12	41,4	41,4	41,4	53,12	0	323,31	269250000000	15	635	41,4	37,4	41,2	41,2	37,6	41,2	37,4	37,4	41,2	39,5	41,4	37,4	41,2	37,4	39,5	41,2	39,7	41,2	37,4	37,4	39,7	37,4	41,2	35,7	31,2	35,9	35,9	37,6	31,2	35,9	37,6	37,6	35,9	35,9	37,6	37,6	35,9	31,2	37,6	37,6	1440
P26373;P26373-2	P26373;P26373-2	60S ribosomal protein L13	RPL13	29.0106	28.0484	28.9416	30.5759	29.3244	29.0667	29.4288	30.2989	29.7563	28.6908	30.0169	30.7929	29.32	28.6235	29.2332	30.1882															By MS/MS	By MS/MS	By MS/MS	By MS/MS	By MS/MS	By MS/MS	By MS/MS	By MS/MS	By MS/MS	By MS/MS	By MS/MS	By MS/MS	By MS/MS	By MS/MS	By MS/MS	By MS/MS	By MS/MS	By MS/MS	By MS/MS	By MS/MS	By MS/MS	By MS/MS	By MS/MS	By MS/MS	By MS/MS	By MS/MS	By MS/MS	By MS/MS	By MS/MS	By MS/MS	By MS/MS	By MS/MS	By MS/MS	By MS/MS	By MS/MS	By MS/MS	By MS/MS	By MS/MS	By MS/MS	By MS/MS	13	13	13	46	46	46	24261	0	323,31	531110000000	9	407	41,7	46	40,8	41,7	41,7	46	46	46	36,5	41,7	40,8	46	46	41,7	46	41,7	41,7	46	37,4	46	46	40,8	41,7	40,8	37,4	37,4	37,4	37,4	37,4	37,4	33,2	37,4	37,4	32,2	37,4	37,4	37,4	37,4	37,4	37,4	1441
P26572	P26572	Alpha-1,3-mannosyl-glycoprotein 2-beta-N-acetylglucosaminyltransferase	MGAT1	20.8111	NaN	20.8572	23.2522	NaN	NaN	22.9204	23.5809	NaN	NaN	NaN	23.9029	21.9467	NaN	22.3936	NaN															By MS/MS	By MS/MS	By MS/MS	By MS/MS	By MS/MS	By MS/MS	By MS/MS	By MS/MS	By MS/MS	By MS/MS	By MS/MS	By MS/MS	By MS/MS	By MS/MS	By MS/MS	By MS/MS	By MS/MS	By MS/MS	By MS/MS	By MS/MS	By MS/MS	By MS/MS	By MS/MS	By MS/MS	By matching		By matching	By MS/MS			By MS/MS	By MS/MS				By MS/MS	By MS/MS		By MS/MS		14	14	14	32,6	32,6	32,6	50878	0	27237	7937000000	20	112	21,8	18,2	26,3	17,5	30,8	25,8	24,9	18	22,5	24	25,8	21,8	15,1	23,4	15,1	23,6	32,6	25,8	18,4	17,8	23,8	22,7	20,9	26,1	4	0	2,9	3,1	0	0	3,1	3,1	0	0	0	3,1	3,1	0	3,1	0	1444
P26599;P26599-2;P26599-3	P26599;P26599-2;P26599-3	Polypyrimidine tract-binding protein 1	PTBP1	25.7743	25.0757	26.1091	27.6721	26.5905	26.0211	27.001	27.5156	26.5342	26.3319	27.1661	27.8584	26.6748	26.0525	26.808	27.2547															By MS/MS	By MS/MS	By MS/MS	By MS/MS	By MS/MS	By MS/MS	By MS/MS	By MS/MS	By MS/MS	By MS/MS	By MS/MS	By MS/MS	By MS/MS	By MS/MS	By MS/MS	By MS/MS	By MS/MS	By MS/MS	By MS/MS	By MS/MS	By MS/MS	By MS/MS	By MS/MS	By MS/MS	By MS/MS	By MS/MS	By MS/MS	By MS/MS	By MS/MS	By MS/MS	By MS/MS	By MS/MS	By MS/MS	By MS/MS	By MS/MS	By MS/MS	By MS/MS	By MS/MS	By MS/MS	By MS/MS	21	21	18	62,1	62,1	59,3	57221	0	323,31	419760000000	19	919	51,4	51,4	50,1	47,5	50,1	51,4	51,4	51,4	45,4	47,5	45,4	45,4	51,4	50,1	47,5	50,1	45,4	51,4	49,5	50,1	41,6	47,5	47,5	44,1	35,8	35,8	30,3	44,6	30,5	30,7	26	44,6	28,6	30,7	34,1	30,7	33,9	31,5	31,8	33,9	1446
P26639;P26639-2;A2RTX5-2;A2RTX5	P26639;P26639-2	Threonine--tRNA ligase, cytoplasmic	TARS	20.3229	NaN	20.2483	22.8807	20.927	NaN	21.7602	22.9426	NaN	21.0144	19.2625	22.7833	20.0727	20.845	17.9774	21.7801															By MS/MS	By MS/MS	By MS/MS	By MS/MS	By MS/MS	By MS/MS	By MS/MS	By MS/MS	By MS/MS	By MS/MS	By MS/MS	By MS/MS	By MS/MS	By MS/MS	By MS/MS	By MS/MS	By MS/MS	By MS/MS	By MS/MS	By MS/MS	By MS/MS	By MS/MS	By MS/MS	By MS/MS	By MS/MS		By matching	By MS/MS	By matching		By MS/MS	By MS/MS		By matching	By MS/MS	By MS/MS	By matching	By matching	By MS/MS	By MS/MS	44	44	43	60,6	60,6	59,5	83434	0	323,31	222390000000	42	757	43,4	48,8	46,6	52,1	49,1	52,1	43,6	42,3	52,1	48,7	41,1	48,1	42,3	53,4	49	49,9	45,4	45,2	51	48	42,9	48,8	44,4	49,1	1,9	0	2,1	4,6	4,6	0	1,4	2,9	0	2,9	1,8	6,4	1,9	2,9	4,7	6,6	1447
P26640;P26640-2	P26640	Valine--tRNA ligase	VARS	20.3953	18.8215	21.3316	19.1789	21.7561	21.0245	22.82	23.874	21.8334	21.1643	22.9407	23.1447	21.5161	21.5553	21.8521	23.7487															By MS/MS	By MS/MS	By MS/MS	By MS/MS	By MS/MS	By MS/MS	By MS/MS	By MS/MS	By MS/MS	By MS/MS	By MS/MS	By MS/MS	By MS/MS	By MS/MS	By MS/MS	By MS/MS	By MS/MS	By MS/MS	By MS/MS	By MS/MS	By MS/MS	By MS/MS	By MS/MS	By MS/MS	By MS/MS	By matching	By MS/MS	By MS/MS	By MS/MS	By MS/MS	By MS/MS	By MS/MS	By matching	By MS/MS	By MS/MS	By MS/MS	By MS/MS	By MS/MS	By MS/MS	By MS/MS	50	50	50	44,6	44,6	44,6	140,47	0	323,31	223970000000	59	841	35,9	36,7	35	34,9	36,5	37,4	37,6	38,8	37,2	38,8	33,4	34,7	37,3	37,4	32,8	37,4	35,3	36,9	38,3	37,2	36,5	35,7	34,9	37	3,4	1	4,8	4,7	3,4	5,7	4,7	6	5,8	5,9	6,5	8,9	4,7	2,2	4,8	8,1	1448
P26641;P26641-2	P26641;P26641-2	Elongation factor 1-gamma	EEF1G	23.7766	22.6998	24.8078	27.1239	24.9471	24.4386	26.6761	27.0213	25.5578	25.5081	26.6723	27.3609	25.1347	24.6557	26.6554	27.2287															By MS/MS	By MS/MS	By MS/MS	By MS/MS	By MS/MS	By MS/MS	By MS/MS	By MS/MS	By MS/MS	By MS/MS	By MS/MS	By MS/MS	By MS/MS	By MS/MS	By MS/MS	By MS/MS	By MS/MS	By MS/MS	By MS/MS	By MS/MS	By MS/MS	By MS/MS	By MS/MS	By MS/MS	By MS/MS	By MS/MS	By MS/MS	By MS/MS	By MS/MS	By MS/MS	By MS/MS	By MS/MS	By MS/MS	By MS/MS	By MS/MS	By MS/MS	By MS/MS	By MS/MS	By MS/MS	By MS/MS	27	27	27	60	60	60	50118	0	323,31	470400000000	24	835	45,8	48,3	46,5	48,3	44,9	43,9	48,3	48,3	46,7	46,7	44,4	47,8	57,4	54,2	54,5	57,4	45,8	54,5	36,8	50,8	46,5	57,4	56,1	55,6	19,5	12,4	14,2	24,7	14,9	22,9	22,9	24,7	19,9	21,3	22,9	25,2	19,5	14,6	24,7	22,9	1449
P27105;P27105-2	P27105	Erythrocyte band 7 integral membrane protein	STOM	24.1496	23.8343	24.0002	24.238	24.205	22.5103	24.6034	25.288	24.3737	23.2931	25.1875	25.349	23.3869	21.8111	23.531	23.0329															By MS/MS	By MS/MS	By MS/MS	By MS/MS	By MS/MS	By MS/MS	By MS/MS	By MS/MS	By MS/MS	By MS/MS	By MS/MS	By MS/MS	By MS/MS	By MS/MS	By MS/MS	By MS/MS	By MS/MS	By MS/MS	By MS/MS	By MS/MS	By MS/MS	By MS/MS	By MS/MS	By MS/MS	By MS/MS	By MS/MS	By MS/MS	By matching	By matching	By matching	By MS/MS	By MS/MS	By matching	By MS/MS	By MS/MS	By MS/MS	By MS/MS	By matching	By matching	By matching	11	11	11	49,7	49,7	49,7	31,73	0	323,31	50553000000	15	210	38,2	48,6	48,6	34	48,6	48,6	38,2	48,6	48,6	49,7	48,6	44,4	49,7	44,4	49,7	39,2	44,4	38,2	32,3	48,6	48,6	35,1	48,6	44,4	13,9	11,8	9	4,2	13,5	2,8	9,4	13,5	13,5	6,6	17,4	6,9	9,4	2,8	10,8	2,8	1452
P27348	P27348	14-3-3 protein theta	YWHAQ	26.442	25.9709	27.2108	27.2426	26.7788	26.7247	27.152	26.5076	27.1067	24.6761	24.8796	26.9677	26.6115	27.329	27.0182	27.1251															By MS/MS	By MS/MS	By MS/MS	By MS/MS	By MS/MS	By MS/MS	By MS/MS	By MS/MS	By MS/MS	By MS/MS	By MS/MS	By MS/MS	By MS/MS	By MS/MS	By MS/MS	By MS/MS	By MS/MS	By MS/MS	By MS/MS	By MS/MS	By MS/MS	By MS/MS	By MS/MS	By MS/MS	By MS/MS	By MS/MS	By MS/MS	By MS/MS	By MS/MS	By MS/MS	By MS/MS	By MS/MS	By MS/MS	By MS/MS	By MS/MS	By MS/MS	By MS/MS	By MS/MS	By MS/MS	By MS/MS	15	11	11	53,5	45,7	45,7	27764	0	323,31	154550000000	14	370	53,5	53,5	53,5	53,5	53,5	53,5	53,5	53,5	53,5	53,5	48,6	53,5	53,5	53,5	53,5	53,5	53,5	53,5	53,5	48,6	53,5	48,6	53,5	53,5	25,7	25,7	25,7	25,7	25,7	25,7	25,7	33,5	25,7	25,7	25,7	33,5	33,5	25,7	33,5	33,5	1455
P27361;P27361-3;P27361-2;P31152;Q16659	P27361;P27361-3;P27361-2	Mitogen-activated protein kinase 3	MAPK3	23.252	20.1405	24.7226	22.9997	23.1855	21.6711	22.9826	22.8927	24.1738	22.5139	22.1132	22.7325	22.6056	23.4563	25.1768	25.0787						+									By MS/MS	By MS/MS	By MS/MS	By MS/MS	By MS/MS	By MS/MS	By MS/MS	By MS/MS	By MS/MS	By MS/MS	By MS/MS	By MS/MS	By MS/MS	By MS/MS	By MS/MS	By MS/MS	By MS/MS	By MS/MS	By MS/MS	By MS/MS	By MS/MS	By MS/MS	By MS/MS	By MS/MS	By MS/MS	By MS/MS	By MS/MS	By MS/MS	By MS/MS	By MS/MS	By MS/MS	By MS/MS	By MS/MS	By matching	By MS/MS	By MS/MS	By MS/MS	By MS/MS	By MS/MS	By MS/MS	24	24	18	60,2	60,2	50,9	43135	0	316,91	80823000000	22	435	49,9	53	46,2	52	52	52	60,2	59,9	54,6	57,5	56,5	44,3	59,9	55,1	57	57,8	50,4	57,8	48,3	57	53,3	49,9	52,2	54,4	20,1	12,1	17,2	9,5	21,1	9,5	18,2	17,2	14,5	5	17,9	8,2	5	16,9	17,2	17,2	1456
P27448-8;P27448-3;P27448-4;P27448-2;P27448;P27448-6;P27448-7	P27448-8;P27448-3;P27448-4;P27448-2;P27448;P27448-6;P27448-7	MAP/microtubule affinity-regulating kinase 3	MARK3	19.4198	21.1403	20.9123	21.9275	22.9671	21.7378	20.9552	22.1583	20.923	20.6271	22.0018	22.3534	21.3055	22.2772	21.604	21.7776															By MS/MS	By MS/MS	By MS/MS	By MS/MS	By MS/MS	By MS/MS	By MS/MS	By MS/MS	By MS/MS	By MS/MS	By MS/MS	By MS/MS	By MS/MS	By MS/MS	By MS/MS	By MS/MS	By MS/MS	By MS/MS	By MS/MS	By MS/MS	By MS/MS	By MS/MS	By MS/MS	By MS/MS	By matching	By MS/MS	By MS/MS	By MS/MS	By matching	By MS/MS	By MS/MS	By MS/MS	By matching	By MS/MS	By MS/MS	By MS/MS	By matching	By MS/MS	By MS/MS	By MS/MS	11	9	9	25	22,5	22,5	74,09	0	323,31	7073000000	37	73	18,2	14,6	18,2	6,5	20,2	14,6	19,7	16,1	13,2	11,7	10,5	15,8	18,2	21,2	10,6	13,4	14,3	14,6	13,4	17,3	15,8	9,1	16,2	15,9	3,9	9,4	6,5	6,7	5,5	9,3	5,3	9,4	10,6	5,3	3,9	9,4	3,9	2,6	3,9	5,3	1457
P27635;Q96L21	P27635;Q96L21	60S ribosomal protein L10;60S ribosomal protein L10-like	RPL10;RPL10L	26.1794	26.6147	27.8043	29.931	28.3732	25.0024	29.7124	29.8085	28.9674	27.7362	27.5561	30.4932	27.4628	27.6276	29.0634	29.9585															By MS/MS	By MS/MS	By MS/MS	By MS/MS	By MS/MS	By MS/MS	By MS/MS	By MS/MS	By MS/MS	By MS/MS	By MS/MS	By MS/MS	By MS/MS	By MS/MS	By MS/MS	By MS/MS	By MS/MS	By MS/MS	By MS/MS	By MS/MS	By MS/MS	By MS/MS	By MS/MS	By MS/MS	By MS/MS	By MS/MS	By MS/MS	By MS/MS	By MS/MS	By MS/MS	By MS/MS	By MS/MS	By MS/MS	By MS/MS	By MS/MS	By MS/MS	By MS/MS	By MS/MS	By MS/MS	By MS/MS	14	14	14	52,3	52,3	52,3	24604	0	274,12	256900000000	8	361	47,7	48,1	51,9	43,9	39,7	43,9	43,9	34,6	48,1	39,7	39,7	43	42,5	47,7	43,9	47,7	43,9	48,1	43,9	47,7	47,7	47,7	34,6	43	19,6	20,1	24,3	20,6	19,6	20,6	24,3	20,6	23,4	23,4	20,1	23,4	20,6	20,6	24,3	24,3	1462
P27694	P27694	Replication protein A 70 kDa DNA-binding subunit;Replication protein A 70 kDa DNA-binding subunit, N-terminally processed	RPA1	27.3878	26.7884	22.1416	27.8603	29.6791	27.6469	23.9334	27.3429	29.9712	28.0913	24.4179	27.235	27.8993	27.4628	23.7318	27.3611															By MS/MS	By MS/MS	By MS/MS	By MS/MS	By MS/MS	By MS/MS	By MS/MS	By MS/MS	By MS/MS	By MS/MS	By MS/MS	By MS/MS	By MS/MS	By MS/MS	By MS/MS	By MS/MS	By MS/MS	By MS/MS	By MS/MS	By MS/MS	By MS/MS	By MS/MS	By MS/MS	By MS/MS	By MS/MS	By MS/MS	By matching	By MS/MS	By MS/MS	By MS/MS	By MS/MS	By MS/MS	By MS/MS	By MS/MS	By MS/MS	By MS/MS	By MS/MS	By MS/MS	By MS/MS	By MS/MS	32	32	32	57,5	57,5	57,5	68137	0	323,31	283620000000	30	822	54,9	54,9	56,5	54,9	53,1	54,9	53,2	52,1	52,9	53,7	53,1	51,9	57,3	55	53,1	56,7	50	53,1	44	53,1	54,9	52,9	53,2	53,1	44	46,3	8,1	42,5	36	46,3	12,2	35,7	47,4	46,3	21,6	33,3	47,6	45,6	10,9	38,1	1464
P27695	P27695	DNA-(apurinic or apyrimidinic site) lyase;DNA-(apurinic or apyrimidinic site) lyase, mitochondrial	APEX1	NaN	NaN	21.2321	24.5889	24.0253	22.6137	22.4504	23.6932	20.9831	24.4935	21.8903	23.7445	22.6147	23.6352	25.0442	24.325															By MS/MS	By MS/MS	By MS/MS	By MS/MS	By MS/MS	By MS/MS	By MS/MS	By MS/MS	By MS/MS	By MS/MS	By MS/MS	By MS/MS	By MS/MS	By MS/MS	By MS/MS	By MS/MS	By MS/MS	By MS/MS	By MS/MS	By MS/MS	By MS/MS	By MS/MS	By MS/MS	By MS/MS			By MS/MS	By MS/MS	By MS/MS	By matching	By MS/MS	By MS/MS	By MS/MS	By matching	By MS/MS	By MS/MS	By MS/MS	By matching	By MS/MS	By MS/MS	18	18	18	68,6	68,6	68,6	35554	0	323,31	205990000000	14	644	61,6	61,3	58,2	61,6	55,7	61,6	61,6	58,8	58,2	60,1	60,1	60,1	61,6	57,5	56,6	61,6	61,3	61,6	60,1	61,6	58,8	61,6	60,1	57,5	0	0	10,1	23,3	17	5,3	17	28,6	17	17,6	11,6	17	15,4	12,3	17	22,3	1465
P27707	P27707	Deoxycytidine kinase	DCK	22.2809	22.1884	21.7845	23.26	23.8353	22.8477	NaN	23.1369	23.0852	22.906	NaN	NaN	23.4531	22.4114	NaN	22.7876															By MS/MS	By MS/MS	By MS/MS	By MS/MS	By MS/MS	By MS/MS	By MS/MS	By MS/MS	By MS/MS	By MS/MS	By MS/MS	By MS/MS	By MS/MS	By MS/MS	By MS/MS	By MS/MS	By MS/MS	By MS/MS	By MS/MS	By MS/MS	By MS/MS	By MS/MS	By MS/MS	By MS/MS	By MS/MS	By matching	By MS/MS	By matching	By MS/MS	By MS/MS		By matching	By MS/MS	By MS/MS			By MS/MS	By MS/MS		By matching	9	9	9	33,8	33,8	33,8	30518	0,0002381	18025	12936000000	13	83	29,6	29,6	25,4	23,8	29,6	23,8	29,6	29,6	25,4	29,6	25,4	25,4	28,1	29,6	25,4	22,3	25,4	29,6	19,2	19,6	25,4	25,4	19,6	29,6	4,2	4,2	4,2	4,2	4,2	4,2	0	4,2	4,2	4,2	0	0	4,2	4,2	0	4,2	1466
P27708	P27708	CAD protein;Glutamine-dependent carbamoyl-phosphate synthase;Aspartate carbamoyltransferase;Dihydroorotase	CAD	20.8198	19.1951	20.9159	21.5111	21.7511	21.6719	22.6722	22.5684	22.5382	22.3352	21.5539	22.4702	20.9006	21.5123	21.0171	22.3204															By MS/MS	By MS/MS	By MS/MS	By MS/MS	By MS/MS	By MS/MS	By MS/MS	By MS/MS	By MS/MS	By MS/MS	By MS/MS	By MS/MS	By MS/MS	By MS/MS	By MS/MS	By MS/MS	By MS/MS	By MS/MS	By MS/MS	By MS/MS	By MS/MS	By MS/MS	By MS/MS	By MS/MS	By MS/MS	By MS/MS	By MS/MS	By MS/MS	By MS/MS	By MS/MS	By MS/MS	By MS/MS	By MS/MS	By MS/MS	By MS/MS	By MS/MS	By MS/MS	By MS/MS	By MS/MS	By MS/MS	67	67	65	39,6	39,6	38,9	242,98	0	323,31	147370000000	103	1149	31,6	34,2	28,5	31,5	31,1	34,3	31,2	34,4	29,8	30,7	33,4	27,8	32,9	33,3	30,1	29,1	30,3	31	31,3	32,7	30,9	28,9	31,6	29,8	4,4	4,9	5,1	3,5	5	6,7	6,5	6,1	4	5,6	5,7	4,4	5,6	6,7	6,5	6	1467
P27797	P27797	Calreticulin	CALR	21.2885	NaN	23.0601	26.0826	NaN	NaN	24.4842	NaN	NaN	NaN	NaN	24.0707	NaN	21.0787	23.9476	26.1512															By MS/MS	By MS/MS	By MS/MS	By MS/MS	By MS/MS	By MS/MS	By MS/MS	By MS/MS	By MS/MS	By MS/MS	By MS/MS	By MS/MS	By MS/MS	By MS/MS	By MS/MS	By MS/MS	By MS/MS	By MS/MS	By MS/MS	By MS/MS	By MS/MS	By MS/MS	By MS/MS	By MS/MS	By matching		By matching	By MS/MS			By MS/MS					By MS/MS		By matching	By matching	By MS/MS	26	26	26	72,9	72,9	72,9	48141	0	323,31	638230000000	21	761	59,2	58,3	66,7	66,7	66,7	56,1	57,1	60	63,1	60,9	65,5	52,3	59,2	52,8	57,1	64,5	52,3	61,4	51,1	59,2	66,7	59,2	60,9	59,2	3,4	0	3,4	10,8	0	0	10,8	0	0	0	0	7,4	0	3,4	5,5	10,6	1468
P27816;P27816-6;P27816-2;P27816-7	P27816;P27816-6;P27816-2	Microtubule-associated protein 4	MAP4	23.8628	23.9619	24.6294	26.0952	25.0335	23.5487	25.72	25.6473	25.1966	24.9376	25.5579	26.1552	25.216	24.046	25.1485	25.4518															By MS/MS	By MS/MS	By MS/MS	By MS/MS	By MS/MS	By MS/MS	By MS/MS	By MS/MS	By MS/MS	By MS/MS	By MS/MS	By MS/MS	By MS/MS	By MS/MS	By MS/MS	By MS/MS	By MS/MS	By MS/MS	By MS/MS	By MS/MS	By MS/MS	By MS/MS	By MS/MS	By MS/MS	By MS/MS	By MS/MS	By MS/MS	By MS/MS	By MS/MS	By MS/MS	By MS/MS	By MS/MS	By MS/MS	By MS/MS	By MS/MS	By MS/MS	By MS/MS	By MS/MS	By MS/MS	By MS/MS	52	52	19	55,3	55,3	21,3	121	0	323,31	477000000000	64	1044	49,2	46	46,9	47,9	50,3	45,7	50,4	48,8	46,7	47,9	46,9	46,5	49,7	47,4	46,7	49,7	48,4	49	37,9	49,7	48,4	46,3	46,9	46,4	12,8	18,2	16,6	17,2	16	10,1	18,3	14,2	12,6	11,3	17,9	17,7	19,9	14,3	19,2	17,7	1469
P27824-2;P27824;P27824-3	P27824-2;P27824;P27824-3	Calnexin	CANX	21.3882	21.8852	21.0338	23.6493	19.3149	19.7265	23.2741	24.7829	20.6082	23.1311	24.4331	24.6579	22.3039	20.1321	23.4487	24.4942															By MS/MS	By MS/MS	By MS/MS	By MS/MS	By MS/MS	By MS/MS	By MS/MS	By MS/MS	By MS/MS	By MS/MS	By MS/MS	By MS/MS	By MS/MS	By MS/MS	By MS/MS	By MS/MS	By MS/MS	By MS/MS	By MS/MS	By MS/MS	By MS/MS	By MS/MS	By MS/MS	By MS/MS	By MS/MS	By MS/MS	By MS/MS	By MS/MS	By matching	By MS/MS	By MS/MS	By MS/MS	By MS/MS	By MS/MS	By MS/MS	By MS/MS	By MS/MS	By MS/MS	By MS/MS	By MS/MS	31	31	31	38	38	38	71502	0	323,31	704210000000	34	923	36,2	36,2	35,9	38	35,2	35,9	36	35,9	37,5	36,4	35,9	34,4	32,7	35,2	36,4	36,2	37,5	38	30,3	36,4	36,4	36,4	36,4	37,5	5,4	5,4	4,9	9,7	2,6	9,4	11,3	22,3	7,8	9,7	14,8	25,5	13,4	6,9	16,6	23,9	1471
P27987;P27987-2	P27987;P27987-2	Inositol-trisphosphate 3-kinase B	ITPKB	20.3367	20.7063	22.1525	21.815	22.3831	20.9391	22.9205	NaN	20.997	NaN	21.1132	NaN	NaN	NaN	20.644	21.2476																																							By matching	By MS/MS	By MS/MS	By MS/MS	By MS/MS	By matching	By MS/MS		By MS/MS		By MS/MS				By MS/MS	By matching	2	2	2	4,1	4,1	4,1	102,38	0,00089413	44311	1402400000	54	13	0	0	0	0	0	0	0	0	0	0	0	0	0	0	0	0	0	0	0	0	0	0	0	0	2,1	2	4,1	2	4,1	2	4,1	0	2	0	4,1	0	0	0	4,1	2,1	1474
P28066;P28066-2	P28066;P28066-2	Proteasome subunit alpha type-5	PSMA5	23.1182	22.4315	23.2669	24.0084	NaN	NaN	21.9818	24.9598	24.1581	NaN	NaN	24.7254	NaN	NaN	25.3322	25.4177															By MS/MS	By MS/MS	By MS/MS	By MS/MS	By MS/MS	By MS/MS	By MS/MS	By MS/MS	By MS/MS	By MS/MS	By MS/MS	By MS/MS	By MS/MS	By MS/MS	By MS/MS	By MS/MS	By MS/MS	By MS/MS	By MS/MS	By MS/MS	By MS/MS	By MS/MS	By MS/MS	By MS/MS	By matching	By MS/MS	By MS/MS	By MS/MS			By matching	By MS/MS	By MS/MS			By MS/MS			By MS/MS	By MS/MS	13	13	13	49	49	49	26411	0	323,31	159420000000	11	291	49	41,1	49	49	49	49	41,1	49	49	49	49	41,1	49	49	49	49	49	41,1	46,1	41,1	49	41,1	41,1	49	9,1	9,1	9,1	5	0	0	5	9,1	9,1	0	0	14,1	0	0	9,1	9,1	1477
P28288;P28288-2	P28288;P28288-2	ATP-binding cassette sub-family D member 3	ABCD3	20.8089	20.5248	22.5855	24.1179	21.6244	21.9358	23.9478	23.9786	20.1461	19.869	24.1955	24.2628	21.534	19.6624	23.6145	24.2616															By MS/MS	By MS/MS	By MS/MS	By MS/MS	By MS/MS	By MS/MS	By MS/MS	By MS/MS	By MS/MS	By MS/MS	By MS/MS	By MS/MS	By MS/MS	By MS/MS	By MS/MS	By MS/MS	By MS/MS	By MS/MS	By MS/MS	By MS/MS	By MS/MS	By MS/MS	By MS/MS	By MS/MS	By MS/MS	By MS/MS	By MS/MS	By MS/MS	By MS/MS	By MS/MS	By MS/MS	By MS/MS	By MS/MS	By MS/MS	By MS/MS	By MS/MS	By MS/MS	By MS/MS	By MS/MS	By MS/MS	18	18	16	33,1	33,1	28,8	75475	0	169,55	46713000000	40	346	19	21,2	21,2	18,7	23,4	24,1	22,3	21,2	25,2	23,4	29	16,4	22,3	22,3	22,3	21,2	24,6	20	24,7	21,1	23,4	21,2	18,8	26,4	13,1	10,2	11,5	16,2	10,5	9,4	15	16,2	8,3	10,6	16,2	14,1	11,5	10,2	15	17,3	1481
P28290;P28290-2;P28290-3	P28290;P28290-2;P28290-3	Sperm-specific antigen 2	SSFA2	25.2362	24.7258	26.1763	26.9643	25.6896	25.3167	26.8195	26.932	25.7955	25.5665	26.5513	27.0309	25.8447	25.4723	26.5038	27.0167															By MS/MS	By MS/MS	By MS/MS	By MS/MS	By MS/MS	By MS/MS	By MS/MS	By MS/MS	By MS/MS	By MS/MS	By MS/MS	By MS/MS	By MS/MS	By MS/MS	By MS/MS	By MS/MS	By MS/MS	By MS/MS	By MS/MS	By MS/MS	By MS/MS	By MS/MS	By MS/MS	By MS/MS	By MS/MS	By MS/MS	By MS/MS	By MS/MS	By MS/MS	By MS/MS	By MS/MS	By MS/MS	By MS/MS	By MS/MS	By MS/MS	By MS/MS	By MS/MS	By MS/MS	By MS/MS	By MS/MS	26	26	26	22,6	22,6	22,6	138,38	0	323,31	78355000000	65	255	4,5	4,9	2,6	1,7	4,2	2,8	5,9	7,5	5,3	4,3	5,5	4,1	5,7	7,9	3,7	3,5	5	3,7	2	5,5	4,3	4,6	2,9	1	20,3	20,3	20,8	16,8	18,3	14,2	18,3	18,6	17,5	15,6	14,9	16,5	18	14,1	17,2	17,6	1482
P28340	P28340	DNA polymerase delta catalytic subunit	POLD1	21.8099	NaN	20.6696	NaN	19.4381	19.3679	23.9654	21.5217	21.5931	20.8976	21.1415	22.0969	19.7897	18.5361	24.0903	22.4154															By MS/MS	By MS/MS	By MS/MS	By MS/MS	By MS/MS	By MS/MS	By MS/MS	By MS/MS	By MS/MS	By MS/MS	By MS/MS	By MS/MS	By MS/MS	By MS/MS	By MS/MS	By MS/MS	By MS/MS	By MS/MS	By MS/MS	By MS/MS	By MS/MS	By MS/MS	By MS/MS	By MS/MS	By MS/MS		By matching		By matching	By matching	By MS/MS	By MS/MS	By MS/MS	By MS/MS	By MS/MS	By MS/MS	By matching	By matching	By MS/MS	By MS/MS	33	33	33	39,2	39,2	39,2	123,63	0	139,21	24973000000	66	331	21,6	30,8	25,8	24,7	21,1	25,1	26,4	24,4	19,2	29	20,3	27,5	25	25,1	25,4	25,3	25,7	25,6	21,2	28,3	22	26,5	16,7	26,8	1,5	0	0,6	0	3,3	2	0,6	0,6	0,6	0,6	0,6	1,5	0,8	1,3	3,3	1,4	1484
P28347;P28347-2;Q15561-3;Q15561;Q99594;Q15562;Q15562-2;Q15562-4	P28347;P28347-2;Q15561-3;Q15561;Q99594;Q15562;Q15562-2;Q15562-4	Transcriptional enhancer factor TEF-1;Transcriptional enhancer factor TEF-3;Transcriptional enhancer factor TEF-5;Transcriptional enhancer factor TEF-4	TEAD1;TEAD4;TEAD3;TEAD2	23.9275	23.1423	22.6354	26.2143	24.6914	24.2589	23.8633	26.7217	24.8345	23.824	23.7841	25.7946	24.5012	23.9479	NaN	26.1728															By MS/MS	By MS/MS	By MS/MS	By MS/MS	By MS/MS	By MS/MS	By MS/MS	By MS/MS	By MS/MS	By MS/MS	By MS/MS	By matching	By MS/MS		By MS/MS	By MS/MS	By MS/MS		By matching	By MS/MS	By MS/MS	By MS/MS	By MS/MS	By matching	By MS/MS	By MS/MS	By MS/MS	By MS/MS	By MS/MS	By MS/MS	By matching	By MS/MS	By MS/MS	By MS/MS	By MS/MS	By MS/MS	By MS/MS	By matching		By MS/MS	3	3	3	9,4	9,4	9,4	47945	0,00019912	78397	5290600000	16	16	2,6	4,9	2,6	2,6	7	2,6	7	2,6	4,5	2,3	2,6	7	4,9	0	7	4,9	7	0	2,3	7	4,5	4,9	2,6	2,6	4,9	4,9	2,6	4,9	4,9	4,9	4,9	2,6	4,9	4,9	2,6	2,6	4,9	4,9	0	2,6	1485
P28482;P28482-2	P28482;P28482-2	Mitogen-activated protein kinase 1	MAPK1	22.6628	22.2774	24.4163	24.2101	23.2622	23.1288	24.3267	23.9336	23.7839	21.103	24.2539	24.195	23.4304	22.208	23.9851	24.3884															By MS/MS	By MS/MS	By MS/MS	By MS/MS	By MS/MS	By MS/MS	By MS/MS	By MS/MS	By MS/MS	By MS/MS	By MS/MS	By MS/MS	By MS/MS	By MS/MS	By MS/MS	By MS/MS	By MS/MS	By MS/MS	By MS/MS	By MS/MS	By MS/MS	By MS/MS	By MS/MS	By MS/MS	By MS/MS	By MS/MS	By MS/MS	By MS/MS	By MS/MS	By MS/MS	By MS/MS	By MS/MS	By MS/MS	By MS/MS	By MS/MS	By MS/MS	By MS/MS	By MS/MS	By MS/MS	By MS/MS	23	17	17	67,8	53,9	53,9	41389	0	105,06	57228000000	22	253	54,7	61,4	59,2	54,7	51,9	52,2	58,9	58,9	54,4	49,7	54,4	46,4	51,4	42,8	54,4	54,7	54,4	49,4	47,2	54,4	54,4	52,2	53,9	51,7	17,8	15	18,9	15	9,7	13,6	15	15	21,4	7,8	9,7	15	10,3	8,6	20,3	12,5	1487
P28749;P28749-2	P28749;P28749-2	Retinoblastoma-like protein 1	RBL1	NaN	NaN	20.2429	21.4659	NaN	NaN	20.5215	21.6981	20.7088	20.0417	21.6837	21.7531	NaN	NaN	20.711	21.7362															By MS/MS	By MS/MS	By MS/MS	By MS/MS	By MS/MS	By MS/MS	By MS/MS	By MS/MS	By MS/MS	By MS/MS	By MS/MS	By MS/MS	By MS/MS	By MS/MS	By MS/MS	By MS/MS	By MS/MS	By MS/MS	By MS/MS	By MS/MS	By MS/MS	By MS/MS	By MS/MS	By MS/MS			By MS/MS	By MS/MS			By MS/MS	By MS/MS	By MS/MS	By MS/MS	By MS/MS	By matching			By MS/MS	By MS/MS	8	8	8	14	14	14	120,85	0	25592	29654000000	55	73	8,4	7,8	7,8	9	3,8	7,8	9,6	7,8	9,9	8,6	11,3	2,7	9,3	9,3	9,8	6	6	9,3	6,9	8,4	7,8	9,3	9,8	7,8	0	0	0,9	0,9	0	0	0,9	0,9	0,9	0,9	0,9	0,9	0	0	0,9	0,9	1490
P29317;P29317-2	P29317	Ephrin type-A receptor 2	EPHA2	NaN	NaN	20.3779	22.4151	20.423	NaN	20.976	21.6028	21.1443	20.4614	22.0681	22.1991	NaN	20.1803	21.5404	19.7515															By MS/MS	By MS/MS	By MS/MS	By MS/MS	By MS/MS	By MS/MS	By MS/MS	By MS/MS	By MS/MS	By MS/MS	By MS/MS	By MS/MS	By MS/MS	By MS/MS	By MS/MS	By MS/MS	By MS/MS	By MS/MS	By MS/MS	By MS/MS	By MS/MS	By MS/MS	By MS/MS	By MS/MS			By MS/MS	By MS/MS	By MS/MS		By MS/MS	By matching	By MS/MS	By matching	By matching	By MS/MS		By matching	By matching	By matching	23	23	22	26,5	26,5	25,7	108,27	0	78623	30248000000	47	209	14,9	15,6	17,8	16,8	16,9	16,6	17,8	17,8	17,9	15,6	22,3	16,4	18,9	17,7	17,7	19	18,4	19,7	11,4	16,8	17,8	17,9	19	14,5	0	0	1	2	2	0	2	1	1	1	1	4,3	0	2,3	2,3	1,9	1499
P29353;P29353-6;P29353-2;P29353-7;P29353-5;P29353-3;P98077	P29353;P29353-6;P29353-2;P29353-7;P29353-5;P29353-3	SHC-transforming protein 1	SHC1	NaN	NaN	20.6477	22.5654	NaN	NaN	NaN	20.8119	20.5675	NaN	21.803	21.9607	NaN	NaN	20.8166	21.1937															By MS/MS	By MS/MS	By MS/MS	By MS/MS	By MS/MS	By MS/MS	By MS/MS	By MS/MS	By MS/MS	By MS/MS	By MS/MS	By MS/MS	By MS/MS	By MS/MS	By MS/MS	By MS/MS	By MS/MS	By MS/MS	By MS/MS	By MS/MS	By MS/MS	By MS/MS	By MS/MS	By MS/MS			By matching	By matching			By MS/MS	By matching	By matching		By matching	By matching			By matching	By matching	14	14	14	37,9	37,9	37,9	62821	0	144,76	11433000000	29	195	33,3	31,4	28	33,3	30,7	33,3	26,6	21,4	27,1	23,8	37,9	26,6	22,1	23,2	37,9	33,3	33,3	30,5	7,4	28,8	27,3	30,5	31,2	30,7	0	0	2,1	3,4	0	0	2,1	2,1	2,1	0	2,1	2,1	0	0	2,1	2,1	1501
P29372-5;P29372-4;P29372-2;P29372	P29372-5;P29372-4;P29372-2;P29372	DNA-3-methyladenine glycosylase	MPG	25.5763	25.5614	27.0108	28.5669	26.8225	25.9686	28.4825	28.5299	27.6148	26.6812	28.4214	28.6992	26.1572	26.799	27.9474	28.722															By MS/MS	By MS/MS	By MS/MS	By MS/MS	By MS/MS	By MS/MS	By MS/MS	By MS/MS	By MS/MS	By MS/MS	By MS/MS	By MS/MS	By MS/MS	By MS/MS	By MS/MS	By MS/MS	By MS/MS	By MS/MS	By MS/MS	By MS/MS	By MS/MS	By MS/MS	By MS/MS	By MS/MS	By MS/MS	By MS/MS	By MS/MS	By MS/MS	By MS/MS	By MS/MS	By MS/MS	By MS/MS	By MS/MS	By MS/MS	By MS/MS	By MS/MS	By MS/MS	By MS/MS	By MS/MS	By MS/MS	12	12	12	38,4	38,4	38,4	30824	0	186,38	47104000000	15	234	26,3	26,3	28,5	28,5	32,7	28,5	29,2	26,3	26,3	26,3	32,7	32,7	22,4	32,7	26,3	26,3	35,6	22,1	16,7	22,4	26,3	26,3	22,1	28,5	31,3	37,7	18,9	29,2	28,5	37,7	28,1	29,2	25,3	22,1	32,4	35,9	34,5	25,3	22,1	35,2	1502
P29401;P29401-2	P29401;P29401-2	Transketolase	TKT	19.8869	20.524	21.3588	25.567	NaN	19.5936	22.9718	24.8001	22.1188	22.465	22.5864	24.5628	21.181	NaN	21.3831	24.5983															By MS/MS	By MS/MS	By MS/MS	By MS/MS	By MS/MS	By MS/MS	By MS/MS	By MS/MS	By MS/MS	By MS/MS	By MS/MS	By MS/MS	By MS/MS	By MS/MS	By MS/MS	By MS/MS	By MS/MS	By MS/MS	By MS/MS	By MS/MS	By MS/MS	By MS/MS	By MS/MS	By MS/MS	By matching	By MS/MS	By matching	By MS/MS		By matching	By MS/MS	By MS/MS	By MS/MS	By matching	By MS/MS	By MS/MS	By MS/MS		By MS/MS	By MS/MS	45	45	45	71,3	71,3	71,3	67877	0	323,31	1077500000000	25	1248	58,9	58,9	63,1	62,1	58,6	58,9	57,9	65,8	63,1	65,8	58,6	58,6	57,9	71,1	65,8	71,3	58,9	61,3	59,1	63,1	62,8	64,8	61,3	57,6	2,2	2,2	1,9	28,7	0	1,4	14,1	26,6	1,9	10,4	16,9	26,3	3,9	0	12,5	27,3	1503
P29590;P29590-5;P29590-11;P29590-2;P29590-9;P29590-3;P29590-8;P29590-4;P29590-12;P29590-13;P29590-14;P29590-10	P29590;P29590-5;P29590-11;P29590-2;P29590-9;P29590-3;P29590-8;P29590-4;P29590-12;P29590-13;P29590-14;P29590-10	Protein PML	PML	22.2775	23.0438	20.902	23.5474	22.1051	22.2779	20.807	23.1771	22.4765	23.5043	22.4148	23.8082	22.7378	NaN	20.8997	23.2464															By MS/MS	By MS/MS	By MS/MS	By MS/MS	By MS/MS	By MS/MS	By MS/MS	By MS/MS	By MS/MS	By MS/MS	By MS/MS	By MS/MS	By MS/MS	By MS/MS	By MS/MS	By MS/MS	By MS/MS	By MS/MS	By MS/MS	By MS/MS	By MS/MS	By MS/MS	By MS/MS	By MS/MS	By MS/MS	By MS/MS	By MS/MS	By MS/MS	By matching	By matching	By MS/MS	By MS/MS	By matching	By matching	By MS/MS	By MS/MS	By MS/MS		By MS/MS	By MS/MS	17	17	17	27	27	27	97,55	0	232,37	16880000000	49	149	20,4	16,2	23	20,3	17,8	7,8	15,6	19,2	17,3	15,3	19,6	16,9	16,8	14,3	19,7	15,6	20,3	14,5	14,6	14,6	19,7	19,2	15,8	15,8	4,2	2,6	4,4	6,5	2,6	2,6	5,7	6,5	2,6	2,6	5,3	8	3,7	0	3,3	6,5	1506
P29597	P29597	Non-receptor tyrosine-protein kinase TYK2	TYK2	21.1923	21.2082	19.6796	22.9738	21.1841	21.7061	20.6672	22.9865	21.9344	22.1815	20.1159	22.9979	21.699	NaN	22.1991	20.6989															By MS/MS	By MS/MS	By MS/MS	By MS/MS	By MS/MS	By MS/MS	By MS/MS	By MS/MS	By matching	By MS/MS	By MS/MS		By MS/MS	By MS/MS	By MS/MS	By MS/MS	By MS/MS	By MS/MS	By MS/MS	By MS/MS	By MS/MS	By MS/MS	By MS/MS	By MS/MS	By MS/MS	By matching	By MS/MS	By matching	By matching	By MS/MS	By MS/MS	By MS/MS	By MS/MS	By MS/MS	By MS/MS	By MS/MS	By matching	By MS/MS	By MS/MS	By MS/MS	9	9	9	11	11	11	133,65	0,00022432	13692	4357800000	62	20	8,4	4	5,4	6,4	5,1	5,1	6,1	3,8	3,7	2,3	3,5	0	7,3	3,7	3,7	6,1	5	8,3	2,5	2,3	5	4,8	2,4	4,3	1,6	1,6	2,6	1,6	1,6	1,6	3,7	1,6	2,7	1,6	3,7	1,6	1,6	1,1	1,6	4	1507
P29692	P29692	Elongation factor 1-delta	EEF1D	23.4632	20.6917	24.4536	24.6661	24.7313	23.8826	23.5535	24.8288	24.4948	21.7871	23.7607	24.239	24.5115	23.871	23.8522	24.1704															By MS/MS	By MS/MS	By MS/MS	By MS/MS	By MS/MS	By MS/MS	By MS/MS	By MS/MS	By MS/MS	By MS/MS	By MS/MS	By MS/MS	By MS/MS	By MS/MS	By MS/MS	By MS/MS	By MS/MS	By MS/MS	By MS/MS	By MS/MS	By MS/MS	By MS/MS	By MS/MS	By MS/MS	By MS/MS	By MS/MS	By MS/MS	By MS/MS	By MS/MS	By MS/MS	By MS/MS	By MS/MS	By MS/MS	By MS/MS	By MS/MS	By MS/MS	By MS/MS	By MS/MS	By MS/MS	By MS/MS	23	23	0	72,6	72,6	0	31121	0	323,31	377640000000	16	460	72,6	68,7	56,2	68,7	63,7	67,3	65,5	63,7	63	63	67,3	62,6	66,9	68,7	63	72,6	63,7	61,2	59,8	68,7	61,6	60,1	59,8	71,2	17,4	15,7	12,1	20,6	17,4	22,1	21,7	23,8	22,1	16,7	20,3	17,1	28,8	17,4	21,7	18,9	1508
P29966	P29966	Myristoylated alanine-rich C-kinase substrate	MARCKS	24.1168	23.2503	25.4146	26.2133	22.1406	23.321	25.3251	25.8927	25.0796	24.0967	25.2774	25.4442	24.7371	23.6171	25.4029	26.2427															By MS/MS	By MS/MS	By MS/MS	By MS/MS	By MS/MS	By MS/MS	By MS/MS	By MS/MS	By MS/MS	By MS/MS	By MS/MS	By MS/MS	By MS/MS	By MS/MS	By MS/MS	By MS/MS	By MS/MS	By MS/MS	By MS/MS	By MS/MS	By MS/MS	By MS/MS	By MS/MS	By MS/MS	By MS/MS	By MS/MS	By MS/MS	By MS/MS	By MS/MS	By MS/MS	By MS/MS	By MS/MS	By MS/MS	By MS/MS	By MS/MS	By MS/MS	By MS/MS	By MS/MS	By MS/MS	By MS/MS	17	17	17	57,2	57,2	57,2	31554	0	323,31	303640000000	14	416	52,7	52,7	56	56	56	53,9	56	56	56	56	52,7	52,7	52,7	52,7	52,7	56	52,7	57,2	52,7	52,7	56	52,7	57,2	52,7	11,1	11,1	20,8	20,8	11,1	20,8	30,4	20,8	11,1	20,8	20,8	20,8	11,1	11,1	20,8	20,8	1511
P29992;O95837;P19086	P29992	Guanine nucleotide-binding protein subunit alpha-11	GNA11	21.2785	NaN	NaN	22.8479	22.9017	17.9185	23.7073	24.9939	22.1306	22.6179	20.4156	23.34	21.8236	21.9233	19.3044	23.9345															By MS/MS	By MS/MS	By MS/MS	By MS/MS	By MS/MS	By MS/MS	By MS/MS	By MS/MS	By MS/MS	By MS/MS	By MS/MS	By MS/MS	By MS/MS	By MS/MS	By MS/MS	By MS/MS	By MS/MS	By MS/MS	By MS/MS	By MS/MS	By MS/MS	By MS/MS	By MS/MS	By MS/MS	By MS/MS			By MS/MS	By MS/MS	By MS/MS	By MS/MS	By MS/MS	By MS/MS	By MS/MS	By MS/MS	By MS/MS	By MS/MS	By MS/MS	By matching	By MS/MS	19	19	11	58,2	58,2	31,2	42123	0	186,03	58640000000	19	339	37	32,6	39	39	43,5	44,8	43,5	43,5	45,4	37,6	39	49,3	46,2	47,6	48,2	39	46	43,2	39	40,9	39	38,7	48,2	41,2	8,1	0	0	27,3	13,9	7,2	15	20,6	8,1	8,1	10,9	23,7	15,9	6,7	4,2	27,9	1512
P30041	P30041	Peroxiredoxin-6	PRDX6	24.4811	24.6961	22.8515	25.1296	23.8049	22.2621	24.0543	23.4984	22.7166	24.8888	24.0499	24.8715	22.3493	23.7374	23.4379	23.8008															By MS/MS	By MS/MS	By MS/MS	By MS/MS	By MS/MS	By MS/MS	By MS/MS	By MS/MS	By MS/MS	By MS/MS	By MS/MS	By MS/MS	By MS/MS	By MS/MS	By MS/MS	By MS/MS	By MS/MS	By MS/MS	By MS/MS	By MS/MS	By MS/MS	By MS/MS	By MS/MS	By MS/MS	By MS/MS	By MS/MS	By MS/MS	By MS/MS	By MS/MS	By MS/MS	By MS/MS	By MS/MS	By MS/MS	By MS/MS	By MS/MS	By MS/MS	By MS/MS	By MS/MS	By MS/MS	By MS/MS	25	25	25	81,7	81,7	81,7	25035	0	323,31	317040000000	15	911	76,3	76,3	70,5	76,3	75,9	81,7	81,7	76,3	76,3	76,3	75,9	76,3	76,3	78,6	76,3	76,3	75,9	73,2	75,4	71,4	76,3	76,3	67,4	70,5	7,6	7,6	17	42,4	16,1	25,4	29,5	33,9	25,4	25,4	29,5	29,5	25,4	25,4	25,4	31,7	1515
P30044-2;P30044;P30044-3;P30044-4	P30044-2;P30044;P30044-3;P30044-4	Peroxiredoxin-5, mitochondrial	PRDX5	25.7166	24.9879	26.3316	26.7621	26.0586	26.591	27.7866	27.0536	26.4623	25.8962	27.3219	26.9495	26.3669	26.3154	27.6229	27.7667															By MS/MS	By MS/MS	By MS/MS	By MS/MS	By MS/MS	By MS/MS	By MS/MS	By MS/MS	By MS/MS	By MS/MS	By MS/MS	By MS/MS	By MS/MS	By MS/MS	By MS/MS	By MS/MS	By MS/MS	By MS/MS	By MS/MS	By MS/MS	By MS/MS	By MS/MS	By MS/MS	By MS/MS	By MS/MS	By MS/MS	By MS/MS	By MS/MS	By MS/MS	By matching	By MS/MS	By MS/MS	By MS/MS	By MS/MS	By matching	By matching	By MS/MS	By MS/MS	By matching	By MS/MS	9	9	9	61,1	61,1	61,1	17031	0	170,23	111780000000	9	227	59,9	61,1	59,9	59,9	59,9	59,9	59,9	59,9	59,9	59,9	59,9	59,9	61,1	59,9	59,9	59,9	59,9	59,9	59,9	59,9	59,9	59,9	59,9	59,9	6,8	6,8	6,8	6,8	6,8	6,8	6,8	6,8	6,8	6,8	6,8	6,8	6,8	6,8	6,8	6,8	1517
P30048-2;P30048	P30048-2;P30048	Thioredoxin-dependent peroxide reductase, mitochondrial	PRDX3	21.6313	22.1633	23.2624	26.081	22.5539	NaN	24.1509	25.7728	22.6529	23.3435	24.4611	25.1002	22.6208	22.8604	22.754	25.5789															By MS/MS	By MS/MS	By MS/MS	By MS/MS	By MS/MS	By MS/MS	By MS/MS	By MS/MS	By MS/MS	By MS/MS	By MS/MS	By MS/MS	By MS/MS	By MS/MS	By MS/MS	By MS/MS	By MS/MS	By MS/MS	By MS/MS	By MS/MS	By MS/MS	By MS/MS	By MS/MS	By MS/MS	By MS/MS	By MS/MS	By MS/MS	By MS/MS	By MS/MS	By MS/MS	By MS/MS	By MS/MS	By MS/MS	By MS/MS	By MS/MS	By MS/MS	By MS/MS	By MS/MS	By MS/MS	By MS/MS	11	11	11	48,3	48,3	48,3	25838	0	323,31	236360000000	14	231	35,3	48,3	43,7	43,7	46,6	33,6	35,3	46,6	43,7	33,6	33,6	46,6	35,3	46,6	46,6	33,6	46,6	46,6	32,4	30,7	43,7	46,6	33,6	46,6	5	9,7	9,7	12,2	5	5	10,9	10,9	5	5	10,9	10,9	5	5	5	22,3	1519
P30050;P30050-2	P30050;P30050-2	60S ribosomal protein L12	RPL12	27.534	27.2428	28.5654	28.6286	27.8303	27.5968	28.5	28.4333	28.347	27.9069	28.689	28.8558	27.9556	27.5511	28.2214	28.7453															By MS/MS	By MS/MS	By MS/MS	By MS/MS	By MS/MS	By MS/MS	By MS/MS	By MS/MS	By MS/MS	By MS/MS	By MS/MS	By MS/MS	By MS/MS	By MS/MS	By MS/MS	By MS/MS	By MS/MS	By MS/MS	By MS/MS	By MS/MS	By MS/MS	By MS/MS	By MS/MS	By MS/MS	By MS/MS	By MS/MS	By MS/MS	By MS/MS	By MS/MS	By MS/MS	By MS/MS	By MS/MS	By MS/MS	By MS/MS	By MS/MS	By MS/MS	By MS/MS	By MS/MS	By MS/MS	By MS/MS	6	6	6	54,5	54,5	54,5	17818	0	323,31	211220000000	9	277	43	43	43	43	54,5	43	33,3	33,3	54,5	43	43	43	43	43	43	43	43	54,5	33,3	43	54,5	43	54,5	54,5	24,2	24,2	24,2	24,2	24,2	24,2	24,2	24,2	24,2	24,2	24,2	24,2	24,2	24,2	24,2	24,2	1521
P30101	P30101	Protein disulfide-isomerase A3	PDIA3	21.7507	21.3556	23.7709	26.4979	23.8265	NaN	24.8163	25.509	NaN	22.4783	24.6181	25.9246	21.9029	21.1983	24.4539	25.7405															By MS/MS	By MS/MS	By MS/MS	By MS/MS	By MS/MS	By MS/MS	By MS/MS	By MS/MS	By MS/MS	By MS/MS	By MS/MS	By MS/MS	By MS/MS	By MS/MS	By MS/MS	By MS/MS	By MS/MS	By MS/MS	By MS/MS	By MS/MS	By MS/MS	By MS/MS	By MS/MS	By MS/MS	By MS/MS	By matching	By MS/MS	By MS/MS	By MS/MS		By MS/MS	By MS/MS		By MS/MS	By MS/MS	By MS/MS	By MS/MS	By matching	By MS/MS	By MS/MS	40	40	40	65	65	65	56782	0	323,31	856930000000	29	1119	62,4	62,4	64,8	62,2	62,2	56,8	62,2	62,4	62,4	62,2	62,2	62,4	65	62,4	62,4	62,4	62,4	62,8	60,4	62,2	62,4	65	62,2	62,2	12,1	2	16,4	25,5	5,3	0	26,3	25,5	0	7,1	20,8	26,3	9,3	3	20,8	31,7	1525
P30153	P30153	Serine/threonine-protein phosphatase 2A 65 kDa regulatory subunit A alpha isoform	PPP2R1A	20.8789	21.0035	18.859	20.0887	17.9876	18.116	19.6493	20.1713	19.5537	21.3116	23.3011	23.6185	18.7055	21.6091	19.141	20.2636															By MS/MS	By MS/MS	By MS/MS	By MS/MS	By MS/MS	By MS/MS	By MS/MS	By MS/MS	By MS/MS	By MS/MS	By MS/MS	By MS/MS	By MS/MS	By MS/MS	By MS/MS	By MS/MS	By MS/MS	By MS/MS	By MS/MS	By MS/MS	By MS/MS	By MS/MS	By MS/MS	By MS/MS	By MS/MS	By MS/MS	By MS/MS	By MS/MS	By MS/MS	By MS/MS	By MS/MS	By MS/MS	By MS/MS	By MS/MS	By MS/MS	By MS/MS	By MS/MS	By MS/MS	By MS/MS	By MS/MS	24	24	19	46,3	46,3	35,3	65308	0	323,31	206990000000	32	627	38,4	41,3	41,3	40,6	40,1	38,9	41,8	41,8	43,5	43,5	35,7	40,2	46,3	40,4	39,6	41,8	38	43,5	43,5	37	39,6	41,3	41,3	43,5	6,8	3,4	9,5	12,6	6,5	6,1	9,2	9,2	6,1	4,8	9,8	16,8	9,2	15,8	12,6	9,2	1526
P30154-2;P30154;P30154-3;P30154-4;P30154-5	P30154-2;P30154;P30154-3;P30154-4;P30154-5	Serine/threonine-protein phosphatase 2A 65 kDa regulatory subunit A beta isoform	PPP2R1B	NaN	NaN	NaN	23.2209	NaN	21.2611	21.7995	23.4772	NaN	NaN	22.3561	24.2021	NaN	NaN	21.4694	22.9997															By MS/MS	By MS/MS	By MS/MS	By MS/MS	By MS/MS	By MS/MS	By MS/MS	By MS/MS	By MS/MS	By MS/MS	By MS/MS	By MS/MS	By MS/MS	By MS/MS	By MS/MS	By MS/MS	By MS/MS	By MS/MS	By MS/MS	By MS/MS	By MS/MS	By MS/MS	By MS/MS	By MS/MS				By MS/MS	By matching	By matching	By matching	By MS/MS			By matching	By matching	By matching	By matching	By matching	By MS/MS	22	17	17	42	32,2	32,2	73584	0	77117	25976000000	34	192	25,9	32,1	31,8	20,7	26,2	23,1	24,3	29,7	26,2	25,3	23,7	30,1	35,7	31,8	28,8	29,8	23,2	26,7	27,6	26,1	28,8	26,1	28,8	28,6	0	0	0	8,1	2,7	3	5,7	5,7	0	0	5,7	7,6	2,7	2,7	5,7	5,7	1527
P30260;P30260-2	P30260;P30260-2	Cell division cycle protein 27 homolog	CDC27	24.9967	25.2632	24.5408	25.4193	24.6784	24.5526	23.9226	NaN	26.0094	25.5177	25.5425	25.5455	24.8299	23.6454	23.8192	25.5881															By MS/MS	By MS/MS	By MS/MS	By MS/MS	By MS/MS	By MS/MS	By MS/MS	By MS/MS	By MS/MS	By MS/MS	By MS/MS	By MS/MS	By MS/MS	By MS/MS	By MS/MS	By MS/MS	By MS/MS	By MS/MS	By MS/MS	By MS/MS	By MS/MS	By MS/MS	By MS/MS	By MS/MS	By MS/MS	By MS/MS	By MS/MS	By MS/MS	By matching	By MS/MS	By MS/MS		By MS/MS	By matching	By matching	By MS/MS	By matching	By MS/MS	By matching	By MS/MS	12	12	12	26,3	26,3	26,3	91866	0	92671	23245000000	39	125	10,6	13,8	13,8	12,6	14,8	13,7	11,8	8,6	16,3	10,6	17,4	18,3	9,3	23,9	13,8	13,8	12	17,1	13,8	16,1	20,8	16,3	16,1	19,4	1,2	1,2	1,2	1,2	1,2	1,2	1,2	0	1,2	1,2	1,2	1,2	1,2	1,2	1,2	1,2	1528
P30414	P30414	NK-tumor recognition protein;Putative peptidyl-prolyl cis-trans isomerase	NKTR	20.6605	19.4987	22.5614	20.9071	NaN	20.1233	22.8494	21.745	NaN	19.5604	22.2624	22.3515	21.354	20.1646	22.759	23.0566															By matching	By MS/MS	By MS/MS	By MS/MS	By MS/MS	By MS/MS	By MS/MS	By MS/MS	By MS/MS	By MS/MS	By MS/MS	By MS/MS	By MS/MS	By MS/MS	By matching	By MS/MS	By matching	By MS/MS	By MS/MS	By MS/MS		By MS/MS	By MS/MS	By MS/MS	By MS/MS	By matching	By MS/MS	By MS/MS		By matching	By MS/MS	By MS/MS		By MS/MS	By MS/MS	By matching	By MS/MS	By matching	By MS/MS	By MS/MS	6	6	6	5,5	5,5	5,5	165,67	0,00020619	92708	3602000000	62	35	2,5	3,8	0,6	4,5	1,2	3,1	2,5	3,7	4,5	4,5	3,1	3,9	2,6	3,7	2	3,1	0,8	3,7	0,8	3,7	0	3,1	3,4	3,9	2,1	1,2	3,9	1,2	0	1	3,3	2,1	0	1,2	2,1	2,3	2,1	1,2	3,3	3,3	1532
P30419;P30419-2	P30419;P30419-2	Glycylpeptide N-tetradecanoyltransferase 1	NMT1	21.3981	21.9646	22.7426	24.7889	22.6775	23.2252	25.3791	25.448	23.5369	20.005	25.5114	25.2525	22.4105	23.5565	24.8021	25.2612															By MS/MS	By MS/MS	By MS/MS	By MS/MS	By MS/MS	By MS/MS	By MS/MS	By MS/MS	By MS/MS	By MS/MS	By MS/MS	By MS/MS	By MS/MS	By MS/MS	By MS/MS	By MS/MS	By MS/MS	By MS/MS	By MS/MS	By MS/MS	By MS/MS	By MS/MS	By MS/MS	By MS/MS	By MS/MS	By MS/MS	By MS/MS	By MS/MS	By MS/MS	By MS/MS	By MS/MS	By MS/MS	By MS/MS	By MS/MS	By MS/MS	By MS/MS	By MS/MS	By MS/MS	By MS/MS	By MS/MS	21	21	17	40,7	40,7	34,1	56806	0	323,31	86308000000	21	441	38,3	36,5	37,3	34,3	31	36,3	33,1	36,5	36,5	40,5	40,3	40,3	40,3	40,5	37,3	36,5	30,4	35,1	29,6	33,5	33,3	33,5	37,3	37,9	5,6	9,5	17,9	10,9	8,1	17,5	20,4	13,1	16,5	8,5	20,4	13,1	14,1	19,6	18,8	20,4	1533
P30455;P30443;Q09160;P17693-6;P17693-2	P30455;P30443;Q09160	HLA class I histocompatibility antigen, A-36 alpha chain;HLA class I histocompatibility antigen, A-1 alpha chain;HLA class I histocompatibility antigen, A-80 alpha chain	HLA-A	NaN	NaN	21.8433	23.9236	NaN	NaN	23.779	23.6819	21.473	NaN	21.9498	22.9378	NaN	22.7526	NaN	24.1219															By MS/MS	By MS/MS	By MS/MS	By MS/MS	By MS/MS	By MS/MS	By MS/MS	By MS/MS	By MS/MS	By MS/MS	By MS/MS	By MS/MS	By MS/MS	By MS/MS	By MS/MS	By MS/MS	By MS/MS	By MS/MS	By MS/MS	By MS/MS	By MS/MS	By MS/MS	By MS/MS	By MS/MS	By matching	By matching	By matching	By matching	By matching	By matching	By MS/MS	By MS/MS	By MS/MS	By matching	By matching	By MS/MS	By matching	By matching	By matching	By MS/MS	13	6	2	40,5	11,2	3,3	40933	0,00022758	14699	16271000000	21	83	40,5	35,9	36,7	36,7	38,6	38,6	38,6	36,7	36,7	36,7	36,7	38,6	36,7	36,7	36,7	36,7	36,7	36,7	32,9	38,6	38,6	38,6	38,6	38,6	11,5	11,5	22,2	18,9	11,5	11,5	18,9	18,9	14,8	14,5	14,8	21,4	11,5	25,5	21,9	18,9	1534
P30504;P30510	P30504	HLA class I histocompatibility antigen, Cw-4 alpha chain	HLA-C	23.9116	22.3091	23.7019	23.7261	21.2441	23.7371	24.7701	24.1306	24.6508	NaN	25.4991	25.8472	NaN	NaN	25.5501	NaN															By MS/MS	By MS/MS	By MS/MS	By MS/MS	By MS/MS	By MS/MS	By MS/MS	By MS/MS	By MS/MS	By MS/MS	By MS/MS	By MS/MS	By MS/MS	By MS/MS	By MS/MS	By MS/MS	By MS/MS	By MS/MS	By MS/MS	By MS/MS	By MS/MS	By MS/MS	By MS/MS	By MS/MS	By MS/MS	By MS/MS	By MS/MS	By MS/MS	By MS/MS	By matching	By MS/MS	By matching	By MS/MS	By matching	By MS/MS	By MS/MS	By matching	By matching	By matching	By matching	12	10	5	33,9	26,5	10,1	40994	0	148,37	31211000000	16	237	31,4	31,4	33,9	33,9	33,9	33,9	33,9	31,4	31,4	33,9	30,3	26,8	33,9	30,9	31,4	31,4	31,4	31,4	24,6	33,9	33,9	33,9	31,4	29,8	7,9	7,9	7,9	11,7	7,9	7,9	7,9	7,9	7,9	3,6	7,9	7,9	3,6	3,6	11,7	3,6	1537
P30519	P30519	Heme oxygenase 2	HMOX2	NaN	NaN	NaN	22.6556	NaN	NaN	23.0825	23.8553	23.6581	NaN	23.8217	22.8846	21.103	NaN	20.2546	23.9812															By MS/MS	By MS/MS	By MS/MS	By MS/MS	By MS/MS	By MS/MS	By MS/MS	By MS/MS	By MS/MS	By MS/MS	By MS/MS	By MS/MS	By MS/MS	By MS/MS	By MS/MS	By MS/MS	By MS/MS	By MS/MS	By MS/MS	By MS/MS	By MS/MS	By MS/MS	By MS/MS	By MS/MS				By MS/MS			By matching	By matching	By matching		By matching	By MS/MS	By MS/MS		By matching	By MS/MS	19	19	1	66,1	66,1	5,1	36032	0	323,31	83864000000	18	467	59,5	59,5	59,2	59,5	59,2	59,5	62,7	62,7	59,2	59,5	59,2	59,5	62,7	59,5	59,2	59,5	59,2	59,5	55,1	62,7	59,5	59,2	59,2	59,5	0	0	0	6,6	0	0	6	6	6	0	6	12,7	6,6	0	5,1	11,1	1538
P30530-2;P30530;Q12866	P30530-2;P30530	Tyrosine-protein kinase receptor UFO	AXL	20.5659	21.2323	22.967	21.6777	21.429	22.724	23.2848	19.7817	21.7205	21.0055	22.8291	22.9052	21.3165	21.1218	22.4	22.458															By MS/MS	By MS/MS	By MS/MS	By MS/MS	By MS/MS	By MS/MS	By MS/MS	By MS/MS	By MS/MS	By MS/MS	By MS/MS	By MS/MS	By MS/MS	By MS/MS	By MS/MS	By MS/MS	By MS/MS	By MS/MS	By MS/MS	By MS/MS	By MS/MS	By MS/MS	By MS/MS	By MS/MS	By MS/MS	By matching	By MS/MS	By MS/MS	By MS/MS	By MS/MS	By MS/MS	By MS/MS	By matching	By matching	By MS/MS	By MS/MS	By matching	By MS/MS	By MS/MS	By MS/MS	18	18	18	22	22	22	97377	0	136,43	31263000000	34	297	15,7	17,4	21,9	19,8	21,2	20,6	16,5	17,4	20,6	18,5	21,8	20	17,4	18,2	21,1	19,1	20,6	17,5	14,2	14,2	21,8	19,1	20,1	19,2	4,5	3,4	4,7	2,8	3,2	1,5	6,4	5	3,2	3,2	7,8	4,5	1,7	6,8	4,9	8,1	1540
P30566;P30566-2	P30566;P30566-2	Adenylosuccinate lyase	ADSL	22.1448	20.3433	22.3963	24.8237	23.3429	23.0698	21.5652	24.9986	21.7276	23.1701	22.2536	25.4154	21.163	23.212	24.3013	25.0621															By MS/MS	By MS/MS	By MS/MS	By MS/MS	By MS/MS	By MS/MS	By MS/MS	By MS/MS	By MS/MS	By MS/MS	By MS/MS	By MS/MS	By MS/MS	By MS/MS	By MS/MS	By MS/MS	By MS/MS	By MS/MS	By MS/MS	By MS/MS	By MS/MS	By MS/MS	By MS/MS	By MS/MS	By MS/MS	By MS/MS	By MS/MS	By MS/MS	By MS/MS	By MS/MS	By MS/MS	By MS/MS	By MS/MS	By MS/MS	By MS/MS	By MS/MS	By MS/MS	By MS/MS	By MS/MS	By MS/MS	25	25	25	48,1	48,1	48,1	54889	0	323,31	71896000000	25	643	44	44	44	44	41,9	43,8	43,8	44	38	44	36,2	43,8	42,1	48,1	44	46,3	43,8	46,3	45,9	44	39,9	42,1	48,1	47,9	13	20	21,5	25,6	17,6	14	23,8	26,4	23,8	17,6	27,9	20,5	14,7	16,3	23,3	21,5	1542
P30740;P30740-2;O75830	P30740	Leukocyte elastase inhibitor	SERPINB1	22.766	NaN	NaN	23.4827	22.2636	21.7011	NaN	NaN	22.7387	NaN	NaN	23.5178	23.0143	21.5436	22.3841	23.368															By MS/MS	By MS/MS	By MS/MS	By MS/MS	By MS/MS	By MS/MS	By MS/MS	By MS/MS	By MS/MS	By MS/MS	By MS/MS	By MS/MS	By MS/MS	By MS/MS	By MS/MS	By MS/MS	By MS/MS	By MS/MS	By MS/MS	By MS/MS	By MS/MS	By MS/MS	By MS/MS	By MS/MS	By matching	By matching	By matching	By matching	By matching	By matching	By matching	By matching	By matching	By matching	By matching	By matching	By matching	By matching	By MS/MS	By matching	17	16	16	49,1	46,4	46,4	42741	0	177,36	32875000000	19	213	30,9	34,3	40,6	32,7	34,6	42,7	36,9	33,2	37,7	40,6	40,4	35,4	40,4	40,4	37,7	37,7	35,1	40,9	40,6	33,5	35,1	40,1	37,5	29,6	11,6	2,6	2,6	8,2	11,6	6,1	2,6	2,6	5,5	2,6	2,6	8,2	8,2	8,2	8,2	8,2	1546
P31040;P31040-2;P31040-3	P31040;P31040-2;P31040-3	Succinate dehydrogenase [ubiquinone] flavoprotein subunit, mitochondrial	SDHA	22.0383	20.9897	22.0795	24.1722	22.1319	21.898	23.8049	24.0895	23.6043	22.6057	21.9241	24.8117	23.0228	21.919	23.9032	21.5278															By MS/MS	By MS/MS	By MS/MS	By MS/MS	By MS/MS	By MS/MS	By MS/MS	By MS/MS	By MS/MS	By MS/MS	By MS/MS	By MS/MS	By MS/MS	By MS/MS	By MS/MS	By MS/MS	By MS/MS	By MS/MS	By MS/MS	By MS/MS	By MS/MS	By MS/MS	By MS/MS	By MS/MS	By MS/MS	By MS/MS	By MS/MS	By MS/MS	By MS/MS	By matching	By MS/MS	By MS/MS	By MS/MS	By MS/MS	By MS/MS	By MS/MS	By MS/MS	By MS/MS	By MS/MS	By MS/MS	22	22	22	41,7	41,7	41,7	72691	0	323,31	120500000000	31	440	30,7	30,7	34,2	28	28	29,2	34,6	28,8	30,7	31,9	33,9	31,9	34,6	34,6	34,6	29,2	31,2	31,6	30,3	29,2	38,1	31,9	33,4	26,1	5,1	7,8	6,3	9,9	7,5	3,3	9,5	8,9	3,3	3,3	9,2	10,1	6	5,1	8	12,8	1550
Q86SG5;P31151	Q86SG5;P31151	Protein S100-A7A;Protein S100-A7	S100A7A;S100A7	NaN	NaN	NaN	26.8844	NaN	26.3114	26.0997	NaN	27.2283	26.47	26.697	NaN	26.4545	NaN	NaN	26.4424																											By MS/MS										By matching					By MS/MS		By MS/MS	By MS/MS		By MS/MS	By MS/MS	By MS/MS		By MS/MS			By MS/MS	2	2	2	33,7	33,7	33,7	11305	0,0075543	20466	3350900000	7	2	0	0	0	0	0	0	0	0	0	0	0	0	10,9	0	0	0	0	0	0	0	0	0	10,9	0	0	0	0	22,8	0	22,8	22,8	0	22,8	22,8	22,8	0	22,8	0	0	22,8	1552
P31153;P31153-2;Q00266	P31153;P31153-2	S-adenosylmethionine synthase isoform type-2	MAT2A	21.4946	21.7562	22.6045	24.5412	22.3248	21.8446	23.6239	24.1747	22.9742	22.906	24.1954	24.2721	22.3077	21.7132	23.3937	24.1082															By MS/MS	By MS/MS	By MS/MS	By MS/MS	By MS/MS	By MS/MS	By MS/MS	By MS/MS	By MS/MS	By MS/MS	By MS/MS	By MS/MS	By MS/MS	By MS/MS	By MS/MS	By MS/MS	By MS/MS	By MS/MS	By MS/MS	By MS/MS	By MS/MS	By MS/MS	By MS/MS	By MS/MS	By matching	By matching	By MS/MS	By MS/MS	By matching	By matching	By MS/MS	By MS/MS	By MS/MS	By MS/MS	By MS/MS	By MS/MS	By MS/MS	By matching	By MS/MS	By MS/MS	23	23	23	57	57	57	43,66	0	254,49	119340000000	18	365	34,4	43,3	36,5	43,5	43,3	41	48,6	41,8	48,6	48,6	48,6	38,7	54,4	43,5	38,7	51,4	41	46,3	37,7	48,9	43,3	41,8	34,4	51,6	6,6	2,8	6,6	13,7	7,6	2,8	13,7	13,7	7,6	7,6	7,8	7,1	6,6	3,8	6,6	6,8	1553
P31327-3;P31327;P31327-2	P31327-3;P31327;P31327-2	Carbamoyl-phosphate synthase [ammonia], mitochondrial	CPS1	22.5393	NaN	22.2769	24.7952	23.7397	21.4114	23.7643	NaN	NaN	NaN	23.9779	21.3992	NaN	21.8859	23.1195	24.4529															By MS/MS	By MS/MS	By MS/MS	By MS/MS	By MS/MS	By MS/MS	By MS/MS	By MS/MS	By MS/MS	By MS/MS	By MS/MS	By MS/MS	By MS/MS	By MS/MS	By MS/MS	By MS/MS	By MS/MS	By MS/MS	By MS/MS	By MS/MS	By MS/MS	By MS/MS	By MS/MS	By MS/MS	By matching		By MS/MS	By matching	By matching	By MS/MS	By matching				By MS/MS	By MS/MS		By MS/MS	By matching	By MS/MS	26	24	24	23,7	22,6	22,6	165,65	0	55775	24957000000	77	210	15,5	15,5	17,5	15,3	13,4	12,8	12,9	14,1	12,3	18,3	15,1	15,5	16,1	16,1	16,1	13	13,9	16,5	11,6	11,4	14,8	13,3	16,9	14,6	1,1	0	1,7	1,7	1,1	1,1	1,1	0	0	0	1,1	0,9	0	1,1	1,1	1,1	1555
P31431-2;P31431	P31431-2;P31431	Syndecan-4	SDC4	23.7561	24.2916	24.7413	25.7409	24.4013	24.2723	24.3499	24.7387	25.0009	25.4716	25.2517	25.7719	23.855	24.086	24.3141	25.1946															By MS/MS	By MS/MS	By MS/MS	By MS/MS	By matching	By MS/MS	By MS/MS	By MS/MS	By MS/MS	By MS/MS	By MS/MS	By MS/MS	By matching	By MS/MS	By MS/MS	By MS/MS	By MS/MS	By MS/MS	By MS/MS	By MS/MS	By MS/MS	By MS/MS	By MS/MS	By MS/MS	By MS/MS	By MS/MS	By matching	By MS/MS	By MS/MS	By MS/MS	By MS/MS	By matching	By MS/MS	By MS/MS	By matching	By MS/MS	By MS/MS	By MS/MS	By MS/MS	By MS/MS	3	3	3	23,5	23,5	23,5	16545	0,00021464	11178	5107500000	7	43	15,7	15,7	23,5	23,5	6,5	15,7	23,5	15,7	15,7	23,5	23,5	14,4	15,7	15,7	14,4	23,5	6,5	15,7	15,7	15,7	23,5	23,5	23,5	6,5	9,2	9,2	9,2	9,2	9,2	9,2	9,2	9,2	9,2	9,2	9,2	9,2	9,2	9,2	9,2	9,2	1557
P31689;P31689-2	P31689;P31689-2	DnaJ homolog subfamily A member 1	DNAJA1	23.6295	23.5089	24.1455	25.9269	24.541	24.6511	26.0309	25.2381	25.3187	24.7066	26.0081	26.3641	24.7783	24.7859	25.0325	26.2685															By MS/MS	By MS/MS	By MS/MS	By MS/MS	By MS/MS	By MS/MS	By MS/MS	By MS/MS	By MS/MS	By MS/MS	By MS/MS	By MS/MS	By MS/MS	By MS/MS	By MS/MS	By MS/MS	By MS/MS	By MS/MS	By MS/MS	By MS/MS	By MS/MS	By MS/MS	By MS/MS	By MS/MS	By MS/MS	By MS/MS	By MS/MS	By MS/MS	By MS/MS	By MS/MS	By MS/MS	By MS/MS	By MS/MS	By MS/MS	By MS/MS	By MS/MS	By MS/MS	By MS/MS	By MS/MS	By MS/MS	16	16	16	45,8	45,8	45,8	44868	0	323,31	87124000000	21	330	43,8	41,8	36,8	34	37,8	32	41,8	41,8	33,8	40,8	37,8	37,5	34,8	33	34,8	30,2	32	37,8	33,2	43,8	33	30,2	37,8	37,8	20,7	23,9	20,2	16,9	20,7	20,2	24,2	20,2	16,9	23,9	20,2	23,9	20,7	20,2	23,9	20,2	1561
P31930	P31930	Cytochrome b-c1 complex subunit 1, mitochondrial	UQCRC1	NaN	NaN	NaN	22.8023	21.1531	NaN	21.848	22.871	21.4479	22.1329	20.4908	22.6335	21.0275	NaN	21.7915	24.0876															By MS/MS	By MS/MS	By MS/MS	By MS/MS	By MS/MS	By MS/MS	By MS/MS	By MS/MS	By MS/MS	By MS/MS	By MS/MS	By MS/MS	By MS/MS	By MS/MS	By MS/MS	By MS/MS	By MS/MS	By MS/MS	By MS/MS	By MS/MS	By MS/MS	By MS/MS	By MS/MS	By MS/MS				By MS/MS	By matching		By MS/MS	By matching	By MS/MS	By matching	By MS/MS	By MS/MS	By MS/MS		By matching	By MS/MS	24	24	23	58,8	58,8	57,3	52645	0	323,31	104810000000	24	428	47,9	39,2	51	37,9	44	41,9	36,5	40,8	40,8	40,4	42,9	41,2	45,6	40	54,8	43,5	44,8	36	40,8	37,5	44,8	43,1	41,7	35,2	0	0	0	3,1	3,1	0	7,3	4,2	3,1	4,2	4,4	4,2	3,1	0	7,3	9,4	1564
P31939;P31939-2	P31939;P31939-2	Bifunctional purine biosynthesis protein PURH;Phosphoribosylaminoimidazolecarboxamide formyltransferase;IMP cyclohydrolase	ATIC	NaN	NaN	NaN	21.409	NaN	20.3067	21.2795	22.6831	21.5639	20.87	21.8667	23.6567	21.1413	21.6408	21.3438	22.6527															By MS/MS	By MS/MS	By MS/MS	By MS/MS	By MS/MS	By MS/MS	By MS/MS	By MS/MS	By MS/MS	By MS/MS	By MS/MS	By MS/MS	By MS/MS	By MS/MS	By MS/MS	By MS/MS	By MS/MS	By MS/MS	By MS/MS	By MS/MS	By MS/MS	By MS/MS	By MS/MS	By MS/MS				By MS/MS		By MS/MS	By MS/MS	By MS/MS	By MS/MS	By MS/MS	By MS/MS	By MS/MS	By MS/MS	By MS/MS	By MS/MS	By MS/MS	33	33	33	62,5	62,5	62,5	64615	0	323,31	137890000000	38	629	57,6	59,6	58,6	53,4	61	56,6	59,3	56,9	56,9	57,3	57,4	54,6	59,3	59,1	56,9	58,6	60,8	56,9	48,5	59,3	58,6	57,3	53,5	58,6	0	0	0	11,1	0	2,7	8,1	13,5	11,1	7,3	8,1	14,7	2,7	6,4	10,5	11,1	1566
P31942-3;P31942;P31942-2;P31942-4;P31942-5;P31942-6	P31942-3;P31942;P31942-2;P31942-4	Heterogeneous nuclear ribonucleoprotein H3	HNRNPH3	22.4625	21.7618	24.093	24.7032	23.4673	23.3025	23.2716	24.305	24.1098	24.188	23.6791	24.0501	24.7179	22.5881	23.597	24.9171															By MS/MS	By MS/MS	By MS/MS	By MS/MS	By MS/MS	By MS/MS	By MS/MS	By MS/MS	By MS/MS	By MS/MS	By MS/MS	By MS/MS	By MS/MS	By MS/MS	By MS/MS	By MS/MS	By MS/MS	By MS/MS	By MS/MS	By MS/MS	By MS/MS	By MS/MS	By MS/MS	By MS/MS	By MS/MS	By MS/MS	By MS/MS	By MS/MS	By MS/MS	By matching	By MS/MS	By MS/MS	By MS/MS	By matching	By MS/MS	By MS/MS	By MS/MS	By matching	By MS/MS	By MS/MS	12	12	12	75,8	75,8	75,8	31525	0	323,31	49105000000	12	254	75,8	61,3	45,8	66	63,6	68,4	61,6	63	61,6	61,6	68,4	47,8	65	61,6	63,3	66	65	58,6	47,5	56,2	58,2	61,6	54,5	59,9	13,5	17,5	13,5	16,8	13,5	4,7	13,5	25,6	13,5	8,8	13,5	13,5	16,8	4,7	16,8	25,6	1567
P31943	P31943	Heterogeneous nuclear ribonucleoprotein H;Heterogeneous nuclear ribonucleoprotein H, N-terminally processed	HNRNPH1	26.5289	25.7979	27.2226	27.7213	26.3731	26.1209	27.1371	28.1377	27.2862	26.5762	27.536	28.2541	26.9909	26.5769	27.3095	28.3606															By MS/MS	By MS/MS	By MS/MS	By MS/MS	By MS/MS	By MS/MS	By MS/MS	By MS/MS	By MS/MS	By MS/MS	By MS/MS	By MS/MS	By MS/MS	By MS/MS	By MS/MS	By MS/MS	By MS/MS	By MS/MS	By MS/MS	By MS/MS	By MS/MS	By MS/MS	By MS/MS	By MS/MS	By MS/MS	By MS/MS	By MS/MS	By MS/MS	By MS/MS	By MS/MS	By MS/MS	By MS/MS	By MS/MS	By MS/MS	By MS/MS	By MS/MS	By MS/MS	By MS/MS	By MS/MS	By MS/MS	19	19	13	51	51	34,7	49229	0	323,31	216130000000	18	611	43,7	46,3	42,1	51	47,9	46,3	46,3	43,4	46,3	43,4	46,3	43,4	41,9	43,4	46,3	46,3	46,3	51	35,2	43,4	43,4	43,4	46,3	40,5	17,8	17,8	15,8	18,7	20,3	20,3	15,8	18,7	20,3	15,8	20,3	18,7	23,4	18,7	23,4	23,4	1568
P31946-2;P31946	P31946-2;P31946	14-3-3 protein beta/alpha;14-3-3 protein beta/alpha, N-terminally processed	YWHAB	22.462	22.1456	24.1434	23.225	23.8105	23.2055	24.2752	22.1167	22.9913	23.7371	23.0648	26.6397	23.0792	22.8348	23.941	22.9065															By MS/MS	By MS/MS	By MS/MS	By MS/MS	By MS/MS	By MS/MS	By MS/MS	By MS/MS	By MS/MS	By MS/MS	By MS/MS	By MS/MS	By MS/MS	By MS/MS	By MS/MS	By MS/MS	By MS/MS	By MS/MS	By MS/MS	By MS/MS	By MS/MS	By MS/MS	By MS/MS	By MS/MS	By MS/MS	By MS/MS	By MS/MS	By MS/MS	By MS/MS	By MS/MS	By MS/MS	By MS/MS	By MS/MS	By MS/MS	By MS/MS	By MS/MS	By MS/MS	By MS/MS	By MS/MS	By MS/MS	15	9	9	63,5	49,2	49,2	27,85	0	323,31	320680000000	14	353	57,8	57,8	57,8	57,8	63,5	63,5	57,8	57,8	57,8	57,8	57,8	57,8	57,8	57,8	57,8	57,8	63,5	57,8	57,8	57,8	57,8	57,8	57,8	57,8	20,1	32,4	17,6	21,3	15,6	22,5	15,6	25,8	25,8	8,6	21,3	29,1	20,1	16,8	13,1	25,8	1569
P31948;P31948-2;P31948-3	P31948;P31948-2;P31948-3	Stress-induced-phosphoprotein 1	STIP1	NaN	20.0964	21.3087	24.4594	NaN	NaN	22.8626	24.8694	21.349	20.129	23.7131	24.9575	22.223	20.8756	22.8995	24.565															By MS/MS	By MS/MS	By MS/MS	By MS/MS	By MS/MS	By MS/MS	By MS/MS	By MS/MS	By MS/MS	By MS/MS	By MS/MS	By MS/MS	By MS/MS	By MS/MS	By MS/MS	By MS/MS	By MS/MS	By MS/MS	By MS/MS	By MS/MS	By MS/MS	By MS/MS	By MS/MS	By MS/MS		By matching	By MS/MS	By MS/MS			By MS/MS	By MS/MS	By matching	By matching	By MS/MS	By MS/MS	By MS/MS	By MS/MS	By MS/MS	By MS/MS	40	40	40	61,3	61,3	61,3	62639	0	323,31	466130000000	35	797	58,2	56,9	59,1	57,1	57,1	56,2	58,6	57,3	57,8	59,1	55,2	57,1	54,7	56,4	57,8	55,6	58,6	55,4	49,2	55,8	53,6	57,5	53,8	56,9	0	1,5	2,9	15,1	0	0	9,4	19,7	2,6	1,7	17,3	16,8	9,8	2,6	5,5	19,7	1571
P32119;P32119-2	P32119	Peroxiredoxin-2	PRDX2	25.1166	24.7943	25.1491	24.4665	25.8904	25.4413	26.1352	26.2563	26.1241	25.479	25.9838	25.7598	25.3223	25.4278	25.1019	28.2707															By MS/MS	By MS/MS	By MS/MS	By MS/MS	By MS/MS	By MS/MS	By MS/MS	By MS/MS	By MS/MS	By MS/MS	By MS/MS	By MS/MS	By MS/MS	By MS/MS	By MS/MS	By MS/MS	By MS/MS	By MS/MS	By MS/MS	By MS/MS	By MS/MS	By MS/MS	By MS/MS	By MS/MS	By MS/MS	By MS/MS	By MS/MS	By MS/MS	By MS/MS	By MS/MS	By MS/MS	By MS/MS	By MS/MS	By MS/MS	By MS/MS	By MS/MS	By MS/MS	By MS/MS	By MS/MS	By MS/MS	17	16	16	70,2	64,6	64,6	21892	0	201,55	186840000000	13	469	70,2	66,7	70,2	70,2	48	58,1	70,2	70,2	54,5	66,7	58,1	40,4	66,7	65,2	66,7	58,1	58,1	56,6	44,9	58,1	54,5	54,5	44,4	48	24,2	24,2	28,8	24,7	28,8	20,2	24,2	24,2	28,8	24,2	24,2	28,8	24,7	18,7	24,2	24,2	1574
P32121;P32121-3;P32121-4;P32121-5;P32121-2	P32121;P32121-3;P32121-4;P32121-5;P32121-2	Beta-arrestin-2	ARRB2	21.7299	21.1903	21.6921	NaN	NaN	NaN	NaN	23.1272	NaN	NaN	NaN	22.1478	NaN	NaN	NaN	NaN															By MS/MS	By MS/MS	By matching	By MS/MS		By MS/MS	By MS/MS	By MS/MS	By matching	By matching	By matching	By MS/MS	By MS/MS	By MS/MS	By MS/MS	By MS/MS	By matching	By MS/MS	By MS/MS	By MS/MS	By MS/MS	By MS/MS	By MS/MS	By MS/MS	By MS/MS	By MS/MS	By matching			By MS/MS		By matching			By MS/MS	By matching	By MS/MS				9	9	9	34,2	34,2	34,2	46105	0,00024091	18944	2197900000	21	20	9,5	13,4	6,1	8,6	0	9	8,6	11,5	6,1	8,1	2,4	11,5	10,5	13	3,7	14,4	2,4	8,6	10,5	10,5	6,1	6,1	8,6	10,3	3,7	6,8	3,7	0	0	3,2	0	3,7	0	0	3,2	3,9	3,2	0	0	0	1575
P32969	P32969	60S ribosomal protein L9	RPL9	28.7489	29.171	30.0286	30.7192	29.3482	29.0422	29.8529	30.3101	30.0101	29.0243	30.969	31.3475	29.1454	29.1039	29.9104	30.417															By MS/MS	By MS/MS	By MS/MS	By MS/MS	By MS/MS	By MS/MS	By MS/MS	By MS/MS	By MS/MS	By MS/MS	By MS/MS	By MS/MS	By MS/MS	By MS/MS	By MS/MS	By MS/MS	By MS/MS	By MS/MS	By MS/MS	By MS/MS	By MS/MS	By MS/MS	By MS/MS	By MS/MS	By MS/MS	By MS/MS	By MS/MS	By MS/MS	By MS/MS	By MS/MS	By MS/MS	By MS/MS	By MS/MS	By MS/MS	By MS/MS	By MS/MS	By MS/MS	By MS/MS	By MS/MS	By MS/MS	15	15	15	71,4	71,4	71,4	21863	0	323,31	347450000000	9	745	66,1	66,1	65,6	66,1	52,1	66,1	52,1	52,1	52,1	52,1	62,5	52,1	66,1	58,3	51,6	66,1	66,1	66,1	44,8	66,1	66,1	66,1	52,1	44,8	38,5	39,1	39,1	39,1	39,1	44,3	39,1	39,1	39,1	39,1	39,1	39,1	42,2	42,2	39,1	39,1	1584
P33151;P33151-2	P33151;P33151-2	Cadherin-5	CDH5	22.1016	22.3085	22.9585	24.2647	23.2809	22.1076	22.2854	21.8381	24.0042	22.5564	25.1732	24.8007	23.6912	NaN	24.2206	23.9295															By MS/MS	By MS/MS	By MS/MS	By MS/MS	By MS/MS	By MS/MS	By MS/MS	By MS/MS	By MS/MS	By MS/MS	By MS/MS	By MS/MS	By MS/MS	By MS/MS	By MS/MS	By MS/MS	By MS/MS	By MS/MS	By MS/MS	By MS/MS	By MS/MS	By MS/MS	By MS/MS	By MS/MS	By MS/MS	By MS/MS	By MS/MS	By MS/MS	By matching	By matching	By MS/MS	By MS/MS	By MS/MS	By MS/MS	By matching	By MS/MS	By MS/MS		By MS/MS	By matching	18	18	18	28,7	28,7	28,7	87527	0	184,04	26470000000	30	151	20,2	15,6	22,3	11,6	20	15,9	14,3	16,7	23,7	9,9	21	19,8	15,4	17	24,7	11,6	23,5	17,1	6,8	15,7	18,9	15,3	22,4	19	3,6	3,2	3,2	1,1	1,1	1,1	5,5	3,1	5,6	1,1	5,6	3,2	1,1	0	3,6	1,1	1586
P33176;Q12840;O60282-2	P33176	Kinesin-1 heavy chain	KIF5B	21.0563	20.9901	23.8245	23.804	22.2515	21.7635	23.6285	22.5046	22.702	22.8837	24.4151	21.2441	22.4818	21.4034	23.473	24.2219															By MS/MS	By MS/MS	By MS/MS	By MS/MS	By MS/MS	By MS/MS	By MS/MS	By MS/MS	By MS/MS	By MS/MS	By MS/MS	By MS/MS	By MS/MS	By MS/MS	By MS/MS	By MS/MS	By MS/MS	By MS/MS	By MS/MS	By MS/MS	By MS/MS	By MS/MS	By MS/MS	By MS/MS	By MS/MS	By MS/MS	By MS/MS	By MS/MS	By MS/MS	By MS/MS	By MS/MS	By MS/MS	By MS/MS	By MS/MS	By MS/MS	By MS/MS	By MS/MS	By MS/MS	By MS/MS	By MS/MS	65	65	50	63,3	63,3	48,9	109,68	0	323,31	238230000000	60	1081	59,1	59,2	59,1	56,1	59,3	59,5	58	56,9	57,7	56,3	58,7	52,9	59,1	54,6	60,9	58,2	55,8	58,4	50,1	56,5	57	55,1	51,8	56,9	7,5	8,2	16,4	11,9	11,2	5,8	15,9	10,7	8,5	13,7	14,6	13,3	11,5	13,2	14	13,2	1587
P33240-2;P33240	P33240-2;P33240	Cleavage stimulation factor subunit 2	CSTF2	24.1097	21.0762	23.8542	NaN	NaN	NaN	22.3119	NaN	22.0718	NaN	22.8803	23.7095	21.7965	NaN	21.9357	23.4328															By MS/MS	By MS/MS	By MS/MS	By MS/MS	By MS/MS	By MS/MS	By MS/MS	By MS/MS	By MS/MS	By MS/MS	By MS/MS	By MS/MS	By MS/MS	By MS/MS	By MS/MS	By MS/MS	By MS/MS	By MS/MS	By MS/MS	By MS/MS	By MS/MS	By MS/MS	By MS/MS	By MS/MS	By MS/MS	By matching	By MS/MS				By matching		By matching		By MS/MS	By MS/MS	By matching		By MS/MS	By MS/MS	21	21	11	56,4	56,4	34,1	59251	0	323,31	60924000000	24	320	41,2	40,5	47,5	43,4	43,4	45,9	47,9	41,6	45,9	45,9	43,4	42,7	40,9	39,5	47,9	43,4	43,4	45,9	47,3	43,4	40,9	45,9	45,2	37,1	2,3	2,3	2,3	0	0	0	2,3	0	2,3	0	4,3	2,3	6,1	0	2,3	2,3	1588
P33316;P33316-2	P33316;P33316-2	Deoxyuridine 5-triphosphate nucleotidohydrolase, mitochondrial	DUT	22.4968	22.0894	24.5668	26.3128	24.951	23.3635	25.9474	26.2941	23.0511	23.3363	26.2507	26.3073	24.6748	23.6201	25.0996	25.9882															By MS/MS	By MS/MS	By MS/MS	By MS/MS	By MS/MS	By MS/MS	By MS/MS	By MS/MS	By MS/MS	By MS/MS	By MS/MS	By MS/MS	By MS/MS	By MS/MS	By MS/MS	By MS/MS	By MS/MS	By MS/MS	By MS/MS	By MS/MS	By MS/MS	By MS/MS	By MS/MS	By MS/MS	By MS/MS	By matching	By MS/MS	By MS/MS	By MS/MS	By matching	By MS/MS	By MS/MS	By MS/MS	By MS/MS	By MS/MS	By MS/MS	By MS/MS	By MS/MS	By MS/MS	By MS/MS	13	13	13	51,2	51,2	51,2	26563	0	323,31	68868000000	17	323	45,2	45,2	51,2	51,2	45,2	51,2	45,6	45,2	45,2	51,2	51,2	45,2	45,2	39,7	51,2	51,2	45,2	45,2	39,7	45,2	45,6	45,2	39,7	51,2	11,1	5,2	5,2	16,3	16,3	5,2	16,3	16,3	16,3	5,2	16,3	16,3	16,3	16,3	16,3	16,3	1589
P33981-2;P33981	P33981-2;P33981	Dual specificity protein kinase TTK	TTK	17.8035	17.276	18.2525	NaN	NaN	18.6746	19.9707	NaN	NaN	NaN	20.2298	NaN	NaN	NaN	19.3102	20.6187															By MS/MS	By MS/MS	By MS/MS	By MS/MS	By MS/MS	By MS/MS	By MS/MS	By MS/MS	By MS/MS	By MS/MS	By MS/MS	By MS/MS	By MS/MS	By MS/MS	By MS/MS	By MS/MS	By MS/MS	By MS/MS	By MS/MS	By MS/MS	By MS/MS	By MS/MS	By MS/MS	By MS/MS	By MS/MS	By MS/MS	By MS/MS			By MS/MS	By MS/MS				By MS/MS				By MS/MS	By MS/MS	17	17	17	29,8	29,8	29,8	96943	0	159,63	11260000000	47	191	23,7	19,2	20,1	23,4	23,6	22,8	26,5	17,9	18,3	22,2	20	20,3	16,6	21,5	20,9	20,8	19,6	20,8	19	19,4	18,9	22,8	20,9	23,7	1,5	1,5	1,5	0	0	1,5	1,5	0	0	0	1,5	0	0	0	1,5	1,5	1594
P33991;Q9UJA3-2	P33991	DNA replication licensing factor MCM4	MCM4	22.3052	21.783	20.0983	22.2277	21.7331	21.6284	22.1122	22.3238	22.3868	23.2683	21.7069	22.3144	23.1122	23.0709	22.1195	23.0608															By MS/MS	By MS/MS	By MS/MS	By MS/MS	By MS/MS	By MS/MS	By MS/MS	By MS/MS	By MS/MS	By MS/MS	By MS/MS	By MS/MS	By MS/MS	By MS/MS	By MS/MS	By MS/MS	By MS/MS	By MS/MS	By MS/MS	By MS/MS	By MS/MS	By MS/MS	By MS/MS	By MS/MS	By MS/MS	By MS/MS	By MS/MS	By MS/MS	By MS/MS	By MS/MS	By MS/MS	By MS/MS	By MS/MS	By MS/MS	By MS/MS	By MS/MS	By MS/MS	By MS/MS	By MS/MS	By MS/MS	43	43	42	52,8	52,8	52	96557	0	323,31	168280000000	45	801	43,7	39,4	43,1	41,4	37,8	39,3	43,5	39	42,9	44,6	39,3	38,1	45,2	41,4	42,8	43,1	39,3	38,7	43,1	42,3	37,8	43,1	42,3	40,2	6,8	8,2	10,4	6,6	10,2	5,2	8,2	9,5	10,3	8,5	8	11,1	8,2	10,2	9,6	11,6	1595
P33992	P33992	DNA replication licensing factor MCM5	MCM5	24.4052	23.9786	25.0924	26.2718	24.5745	24.6707	26.0538	26.1004	25.3371	25.3253	26.2376	26.3425	24.5025	24.582	25.9574	26.2345															By MS/MS	By MS/MS	By MS/MS	By MS/MS	By MS/MS	By MS/MS	By MS/MS	By MS/MS	By MS/MS	By MS/MS	By MS/MS	By MS/MS	By MS/MS	By MS/MS	By MS/MS	By MS/MS	By MS/MS	By MS/MS	By MS/MS	By MS/MS	By MS/MS	By MS/MS	By MS/MS	By MS/MS	By MS/MS	By MS/MS	By MS/MS	By MS/MS	By MS/MS	By MS/MS	By MS/MS	By MS/MS	By MS/MS	By MS/MS	By MS/MS	By MS/MS	By MS/MS	By MS/MS	By MS/MS	By MS/MS	38	38	38	58,2	58,2	58,2	82285	0	323,31	220670000000	42	822	48,1	47,1	48,5	41,1	46,6	51,2	42,4	50,5	49,5	49,5	50,5	46,5	43,6	46,7	54	45,8	48,2	46,9	44,8	47,8	48,6	50,8	45,8	48	21,5	22,2	25,9	21,5	23,8	27,7	25,7	22,3	22,3	21,1	23,8	24,1	25,7	27,5	23,8	27,7	1596
P33993;P33993-3;P33993-2	P33993;P33993-3	DNA replication licensing factor MCM7	MCM7	22.6484	22.222	23.7312	25.3328	23.6011	23.2103	24.7904	25.811	24.3045	22.9007	25.2037	25.5583	22.4352	23.5106	24.7476	25.366															By MS/MS	By MS/MS	By MS/MS	By MS/MS	By MS/MS	By MS/MS	By MS/MS	By MS/MS	By MS/MS	By MS/MS	By MS/MS	By MS/MS	By MS/MS	By MS/MS	By MS/MS	By MS/MS	By MS/MS	By MS/MS	By MS/MS	By MS/MS	By MS/MS	By MS/MS	By MS/MS	By MS/MS	By MS/MS	By MS/MS	By MS/MS	By MS/MS	By MS/MS	By MS/MS	By MS/MS	By MS/MS	By MS/MS	By MS/MS	By MS/MS	By MS/MS	By MS/MS	By MS/MS	By MS/MS	By MS/MS	35	35	35	53,7	53,7	53,7	81307	0	323,31	190270000000	38	928	46,7	49,5	42,8	47,3	48	50,9	45,9	51,2	50,6	52,3	46,2	50,1	49,1	51,6	49,7	52,3	47,3	53,7	49,7	48,4	46,9	50,9	49,2	52,6	20	22,1	23,6	24,2	18,9	18,4	23,2	26	21,6	21,1	26,6	26,6	17,4	20,6	24,5	23,9	1597
P34897;P34897-3;P34897-2	P34897;P34897-3;P34897-2	Serine hydroxymethyltransferase, mitochondrial	SHMT2	NaN	NaN	21.531	24.5131	21.2804	20.9856	23.1362	24.3783	NaN	21.4696	22.4805	24.2213	20.5085	20.6137	22.4283	24.5114															By MS/MS	By MS/MS	By MS/MS	By MS/MS	By MS/MS	By MS/MS	By MS/MS	By MS/MS	By MS/MS	By MS/MS	By MS/MS	By MS/MS	By MS/MS	By MS/MS	By MS/MS	By MS/MS	By MS/MS	By MS/MS	By MS/MS	By MS/MS	By MS/MS	By MS/MS	By MS/MS	By MS/MS			By MS/MS	By MS/MS	By MS/MS	By MS/MS	By MS/MS	By MS/MS		By matching	By MS/MS	By MS/MS	By matching	By matching	By MS/MS	By MS/MS	31	31	30	69	69	69	55992	0	323,31	210610000000	29	521	51,6	55,2	51,2	56,5	47,6	55,2	55,2	55,2	62,9	55,2	51,2	56	53,6	66,1	60,9	66,1	55,6	62,9	47,4	56,3	55,2	58,3	53,6	51	0	0	7,5	17,5	2,2	2,2	16,9	19,6	0	4,4	13,1	17,5	4,4	3,4	8,9	19,6	1600
P34932;P34932-2	P34932	Heat shock 70 kDa protein 4	HSPA4	NaN	18.4618	23.7943	24.7775	21.5831	19.6568	24.3656	24.4844	22.9165	21.4497	24.2017	24.2928	20.4921	20.0873	23.6756	23.8677															By MS/MS	By MS/MS	By MS/MS	By MS/MS	By MS/MS	By MS/MS	By MS/MS	By MS/MS	By MS/MS	By MS/MS	By MS/MS	By MS/MS	By MS/MS	By MS/MS	By MS/MS	By MS/MS	By MS/MS	By MS/MS	By MS/MS	By MS/MS	By MS/MS	By MS/MS	By MS/MS	By MS/MS		By matching	By MS/MS	By MS/MS	By MS/MS	By MS/MS	By MS/MS	By MS/MS	By MS/MS	By MS/MS	By MS/MS	By MS/MS	By MS/MS	By MS/MS	By MS/MS	By MS/MS	52	52	50	65,8	65,8	64,8	94,33	0	323,31	323880000000	50	969	56,8	61,5	58,2	58,6	53,5	53,1	57,5	58,6	54,9	57,6	56,7	56,3	62,1	60,2	60,4	57	57,4	56,8	49,8	57,4	59,9	58,5	56,1	59,3	0	3,5	8,5	15,4	7,1	5,4	18	17	8	5,1	20	12,9	6,7	5,4	18,1	18,3	1601
P35080-2	P35080-2	Profilin-2	PFN2	23.936	23.6631	25.3951	25.4102	24.9463	24.0935	25.8896	25.6342	25.2185	24.6237	25.3008	25.8219	24.8657	24.2628	25.7883	25.7673															By MS/MS	By MS/MS	By MS/MS	By MS/MS	By MS/MS	By MS/MS	By MS/MS	By MS/MS	By MS/MS	By MS/MS	By MS/MS	By MS/MS	By MS/MS	By MS/MS	By MS/MS	By MS/MS	By MS/MS	By MS/MS	By MS/MS	By MS/MS	By MS/MS	By MS/MS	By MS/MS	By MS/MS	By MS/MS	By MS/MS	By MS/MS	By MS/MS	By MS/MS	By MS/MS	By MS/MS	By MS/MS	By MS/MS	By MS/MS	By MS/MS	By MS/MS	By MS/MS	By MS/MS	By MS/MS	By MS/MS	6	6	3	34,3	34,3	12,9	15088	0	156,21	56101000000	8	140	34,3	34,3	34,3	34,3	34,3	33,6	34,3	34,3	34,3	34,3	34,3	34,3	34,3	34,3	34,3	34,3	34,3	34,3	23,6	34,3	33,6	34,3	34,3	34,3	20,7	10	20,7	20,7	10	10	10	20,7	20,7	20,7	20,7	27,9	20,7	20,7	10	17,1	1604
P35221-2;P35221;P35221-3	P35221-2;P35221;P35221-3	Catenin alpha-1	CTNNA1	24.6517	24.8443	25.7325	26.6464	25.2292	24.5176	26.3802	26.3101	25.5593	24.5295	26.1712	26.8846	24.7968	24.5329	25.7846	26.3275															By MS/MS	By MS/MS	By MS/MS	By MS/MS	By MS/MS	By MS/MS	By MS/MS	By MS/MS	By MS/MS	By MS/MS	By MS/MS	By MS/MS	By MS/MS	By MS/MS	By MS/MS	By MS/MS	By MS/MS	By MS/MS	By MS/MS	By MS/MS	By MS/MS	By MS/MS	By MS/MS	By MS/MS	By MS/MS	By MS/MS	By MS/MS	By MS/MS	By MS/MS	By MS/MS	By MS/MS	By MS/MS	By MS/MS	By MS/MS	By MS/MS	By MS/MS	By MS/MS	By MS/MS	By MS/MS	By MS/MS	44	44	35	50,1	50,1	42,5	102,63	0	323,31	265290000000	48	774	39,7	40,9	45,7	43,4	40,8	42,5	42,6	41,5	46	47,5	43,5	37,5	41,8	44	44,1	46	47,5	45,9	37,7	40,2	45,7	45,9	42,8	43,9	20,9	29,1	24,2	19,5	18,3	16,5	19,4	19,5	21,1	13,8	21,9	28,1	21,6	17	19,5	25,7	1605
P35222	P35222	Catenin beta-1	CTNNB1	23.8606	22.1719	24.7827	25.1998	22.4732	22.5736	24.3646	24.4879	23.6917	23.4338	23.6573	25.3226	22.9204	23.5276	23.1054	24.2159															By MS/MS	By MS/MS	By MS/MS	By MS/MS	By MS/MS	By MS/MS	By MS/MS	By MS/MS	By MS/MS	By MS/MS	By MS/MS	By MS/MS	By MS/MS	By MS/MS	By MS/MS	By MS/MS	By MS/MS	By MS/MS	By MS/MS	By MS/MS	By MS/MS	By MS/MS	By MS/MS	By MS/MS	By MS/MS	By MS/MS	By MS/MS	By MS/MS	By MS/MS	By MS/MS	By MS/MS	By MS/MS	By MS/MS	By MS/MS	By MS/MS	By MS/MS	By MS/MS	By MS/MS	By MS/MS	By MS/MS	29	29	26	46	46	42,4	85496	0	323,31	161370000000	42	640	43,9	41,7	41,4	37,9	45,8	39,6	38,4	39,7	43,3	41,6	42,3	36,6	44,2	39,6	42,1	36,6	41,7	36,4	40,3	38	43,3	39,6	41,7	38,9	15	17,5	24,7	23,9	10,4	17,3	27,4	15,9	15	11,4	17	19	11,3	20,1	19,1	19,6	1606
P35232;P35232-2	P35232;P35232-2	Prohibitin	PHB	21.3282	21.0304	24.8141	25.1757	22.2704	21.7452	23.8316	23.9247	21.9673	23.2527	23.738	25.3398	22.861	21.5152	24.5019	24.8626															By MS/MS	By MS/MS	By MS/MS	By MS/MS	By MS/MS	By MS/MS	By MS/MS	By MS/MS	By MS/MS	By MS/MS	By MS/MS	By MS/MS	By MS/MS	By MS/MS	By MS/MS	By MS/MS	By MS/MS	By MS/MS	By MS/MS	By MS/MS	By MS/MS	By MS/MS	By MS/MS	By MS/MS	By MS/MS	By matching	By MS/MS	By MS/MS	By MS/MS	By MS/MS	By MS/MS	By MS/MS	By MS/MS	By MS/MS	By MS/MS	By MS/MS	By MS/MS	By MS/MS	By MS/MS	By MS/MS	22	22	22	85,3	85,3	85,3	29804	0	323,31	211340000000	18	770	79,8	83,1	82,4	82,4	82,4	82,4	83,1	82,7	83,1	82,7	80,5	82,4	83,1	79,8	83,1	83,1	79,8	83,1	74,3	77,2	83,1	80,5	83,1	82,4	4,4	3,3	30,1	29	4,4	4,4	22,8	36	20,6	9,6	35,7	38,6	20,6	4,4	46,7	39,3	1607
P35237	P35237	Serpin B6	SERPINB6	23.4561	23.0053	23.6137	24.6948	NaN	23.1417	22.9637	24.251	24.3222	24.6117	22.8363	24.205	23.1231	23.278	23.8493	24.0024															By MS/MS	By MS/MS	By MS/MS	By MS/MS	By MS/MS	By MS/MS	By MS/MS	By MS/MS	By MS/MS	By MS/MS	By MS/MS	By MS/MS	By MS/MS	By MS/MS	By MS/MS	By MS/MS	By MS/MS	By MS/MS	By MS/MS	By MS/MS	By MS/MS	By MS/MS	By MS/MS	By MS/MS	By MS/MS	By MS/MS	By MS/MS	By MS/MS	By MS/MS	By MS/MS	By MS/MS	By MS/MS	By MS/MS	By MS/MS	By MS/MS	By MS/MS	By MS/MS	By MS/MS	By MS/MS	By MS/MS	20	20	19	59,3	59,3	57,2	42621	0	323,31	91025000000	21	302	55,1	52,7	46,5	46,5	49,7	48,9	52,7	48,9	52,7	51,9	43,4	43,4	48,9	55,3	48,9	55,1	46,5	48,9	44,4	51,9	55,3	43,4	43,4	55,1	14,1	17,3	14,9	12	6,6	12	5,6	17,3	6,6	12,2	5,3	2,7	14,4	14,4	12	14,4	1608
P35240-8;P35240-3;P35240;P35240-2;P35240-4;P35240-6;P35240-5;P35240-7;P35240-10;P35240-9	P35240-8;P35240-3;P35240;P35240-2;P35240-4;P35240-6;P35240-5;P35240-7	Merlin	NF2	24.5569	23.558	24.4814	26.1586	25.0176	23.9195	25.1502	25.5148	24.3192	24.3888	24.8492	25.8658	24.3609	24.7342	24.6835	25.7353															By MS/MS	By MS/MS	By MS/MS	By MS/MS	By MS/MS	By MS/MS	By MS/MS	By MS/MS	By MS/MS	By MS/MS	By MS/MS	By MS/MS	By MS/MS	By MS/MS	By MS/MS	By MS/MS	By MS/MS	By MS/MS	By MS/MS	By MS/MS	By MS/MS	By MS/MS	By MS/MS	By MS/MS	By MS/MS	By MS/MS	By MS/MS	By MS/MS	By MS/MS	By MS/MS	By MS/MS	By MS/MS	By MS/MS	By MS/MS	By MS/MS	By MS/MS	By MS/MS	By MS/MS	By MS/MS	By MS/MS	13	13	13	31,2	31,2	31,2	65,35	0	48941	26827000000	33	166	17,5	10,9	11,8	9,3	14,1	10,2	19,3	17,8	15,5	15,7	7,5	9,3	18,4	19,6	20,3	12,7	15,5	13,5	11,8	19,3	19,4	14,1	16,4	13,5	18,9	16,9	15,3	18,7	23,2	18,9	12,5	16,9	20,7	19,1	14,1	16,9	22,6	21,7	12,5	22,6	1609
P35244	P35244	Replication protein A 14 kDa subunit	RPA3	27.9154	27.5251	22.9995	27.8805	27.752	27.9223	24.8988	27.6519	28.5936	28.6041	26.3056	27.2406	28.671	26.9361	25.3081	28.1841															By MS/MS	By MS/MS	By MS/MS	By MS/MS	By MS/MS	By MS/MS	By MS/MS	By MS/MS	By MS/MS	By MS/MS	By MS/MS	By MS/MS	By MS/MS	By MS/MS	By MS/MS	By MS/MS	By MS/MS	By MS/MS	By MS/MS	By MS/MS	By MS/MS	By MS/MS	By MS/MS	By MS/MS	By MS/MS	By MS/MS	By MS/MS	By MS/MS	By MS/MS	By MS/MS	By MS/MS	By MS/MS	By MS/MS	By MS/MS	By MS/MS	By MS/MS	By MS/MS	By MS/MS	By MS/MS	By MS/MS	8	8	8	61,2	61,2	61,2	13569	0	126,51	84704000000	8	280	57,9	43	57,9	57,9	57,9	57,9	57,9	58,7	57,9	38,8	57,9	57,9	57,9	57,9	57,9	57,9	57,9	57,9	53,7	42,1	57,9	57,9	57,9	52,1	52,1	42,1	22,3	52,1	52,1	52,1	14	42,1	52,1	52,1	22,3	42,1	42,1	42,1	22,3	42,1	1611
P35249;P35249-2	P35249;P35249-2	Replication factor C subunit 4	RFC4	22.2407	22.8344	23.4945	25.5153	23.807	23.257	23.5963	24.9217	23.8722	23.7011	24.6351	25.7695	24.5288	23.6227	23.8363	24.8131															By MS/MS	By MS/MS	By MS/MS	By MS/MS	By MS/MS	By MS/MS	By MS/MS	By MS/MS	By MS/MS	By MS/MS	By MS/MS	By MS/MS	By MS/MS	By MS/MS	By MS/MS	By MS/MS	By MS/MS	By MS/MS	By MS/MS	By MS/MS	By MS/MS	By MS/MS	By MS/MS	By MS/MS	By MS/MS	By MS/MS	By MS/MS	By MS/MS	By MS/MS	By MS/MS	By MS/MS	By MS/MS	By MS/MS	By MS/MS	By MS/MS	By MS/MS	By MS/MS	By MS/MS	By MS/MS	By MS/MS	15	15	15	47,4	47,4	47,4	39681	0	323,31	54723000000	19	251	40,2	44,9	44,4	42,7	35,8	44,9	42,7	44,9	41,6	44,9	42,7	39,7	44,4	41	41,6	44,9	41,9	41,6	43,8	44,9	44,9	44,9	41,6	41,3	5,8	9,1	9,1	14,9	9,1	14,6	13,5	14,6	14,6	14,6	17,1	17,4	19,3	17,1	17,1	14,6	1612
P35250;P35250-2	P35250;P35250-2	Replication factor C subunit 2	RFC2	21.5675	21.2307	21.7334	23.2841	22.476	21.6685	22.7768	23.4117	23.1205	21.9913	22.7404	23.2251	22.4803	23.8355	23.371	23.3339															By MS/MS	By MS/MS	By MS/MS	By MS/MS	By MS/MS	By MS/MS	By MS/MS	By MS/MS	By MS/MS	By MS/MS	By MS/MS	By MS/MS	By MS/MS	By MS/MS	By MS/MS	By MS/MS	By MS/MS	By MS/MS	By MS/MS	By MS/MS	By MS/MS	By MS/MS	By MS/MS	By MS/MS	By MS/MS	By MS/MS	By MS/MS	By MS/MS	By MS/MS	By MS/MS	By MS/MS	By MS/MS	By MS/MS	By MS/MS	By MS/MS	By MS/MS	By MS/MS	By MS/MS	By MS/MS	By MS/MS	15	15	15	55,9	55,9	55,9	39157	0	204,34	47091000000	22	265	44,9	36,4	35,6	44,9	43,5	38,1	44,9	36,4	39	44,9	32,2	35,3	44,9	42,7	37,3	44,9	35,6	39	54,2	39	29,7	42,4	37,3	36,4	10,5	10,5	14,1	20,9	16,1	16,4	15	20,9	11,3	10,7	19,8	20,9	25,4	25,1	10,2	25,4	1613
P35268	P35268	60S ribosomal protein L22	RPL22	31.2984	31.9389	33.5952	33.4999	32.1898	32.3678	33.4482	33.5598	32.536	32.4861	33.6102	33.0572	31.9864	32.4596	33.5982	33.8506															By MS/MS	By MS/MS	By MS/MS	By MS/MS	By MS/MS	By MS/MS	By MS/MS	By MS/MS	By MS/MS	By MS/MS	By MS/MS	By MS/MS	By MS/MS	By MS/MS	By MS/MS	By MS/MS	By MS/MS	By MS/MS	By MS/MS	By MS/MS	By MS/MS	By MS/MS	By MS/MS	By MS/MS	By MS/MS	By MS/MS	By MS/MS	By MS/MS	By MS/MS	By MS/MS	By MS/MS	By MS/MS	By MS/MS	By MS/MS	By MS/MS	By MS/MS	By MS/MS	By MS/MS	By MS/MS	By MS/MS	6	6	4	38,3	38,3	31,2	14787	0	181,1	649310000000	4	232	38,3	38,3	38,3	38,3	38,3	38,3	38,3	38,3	38,3	38,3	38,3	38,3	38,3	38,3	38,3	38,3	38,3	38,3	26,6	38,3	38,3	38,3	38,3	38,3	26,6	26,6	26,6	26,6	26,6	26,6	26,6	26,6	26,6	26,6	26,6	26,6	26,6	26,6	26,6	26,6	1615
P35555	P35555	Fibrillin-1	FBN1	NaN	NaN	NaN	21.3144	19.6149	NaN	21.6498	20.358	NaN	19.8687	21.7112	NaN	NaN	19.9286	21.7635	NaN															By MS/MS	By MS/MS	By MS/MS	By MS/MS	By MS/MS	By MS/MS	By matching	By MS/MS	By MS/MS	By MS/MS	By MS/MS	By MS/MS	By MS/MS	By MS/MS	By MS/MS	By MS/MS	By MS/MS	By MS/MS	By MS/MS	By MS/MS	By MS/MS	By MS/MS	By MS/MS	By MS/MS				By MS/MS	By MS/MS		By MS/MS	By MS/MS		By MS/MS	By MS/MS			By MS/MS	By MS/MS		4	4	4	2,2	2,2	2,2	312,3	0,0001929	66849	3487800000	150	35	1,3	1,3	1,3	1,3	1,6	1,3	0,6	1,3	1,3	1,3	1,6	1,3	0,6	0,6	1,3	2,2	1,6	2,2	1,1	1,3	1,8	1,8	1,8	1,1	0	0	0	0,6	0,6	0	0,6	0,6	0	0,6	0,6	0	0	0,6	0,6	0	1618
P35579;REV__Q9UKV3-5;REV__Q9UKV3	P35579	Myosin-9	MYH9	34.7966	34.6236	34.9698	36.0679	35.4162	35.0715	35.4334	35.9956	35.7485	35.4438	35.6307	36.2202	35.3432	35.0742	35	35.8946															By MS/MS	By MS/MS	By MS/MS	By MS/MS	By MS/MS	By MS/MS	By MS/MS	By MS/MS	By MS/MS	By MS/MS	By MS/MS	By MS/MS	By MS/MS	By MS/MS	By MS/MS	By MS/MS	By MS/MS	By MS/MS	By MS/MS	By MS/MS	By MS/MS	By MS/MS	By MS/MS	By MS/MS	By MS/MS	By MS/MS	By MS/MS	By MS/MS	By MS/MS	By MS/MS	By MS/MS	By MS/MS	By MS/MS	By MS/MS	By MS/MS	By MS/MS	By MS/MS	By MS/MS	By MS/MS	By MS/MS	227	227	64	74,4	74,4	21,9	226,53	0	323,31	116760000000000	104	36065	55,4	55,8	48,2	45,1	45,3	46,9	57,4	56,8	47,9	46,5	44,6	45,2	59,3	60	44,6	49,6	46,5	48,1	53	56,9	44,2	46,8	45,5	44,6	71,3	68,4	67,3	69,6	71,7	71,2	68,6	69,2	72,5	70,9	68,2	68,4	70,8	71,6	68,4	69	1622
P35580;P35580-5;P35580-2;P35580-3;P35580-4	P35580;P35580-5;P35580-2;P35580-3;P35580-4	Myosin-10	MYH10	20.3439	21.0214	22.297	19.9424	21.1101	21.5277	21.6204	21.0652	21.6958	22.1637	22.1398	20.5217	19.7561	20.1667	19.7783	21.1564															By matching	By matching	By MS/MS	By MS/MS	By matching	By matching	By matching	By matching	By matching	By matching	By MS/MS	By matching	By matching	By matching	By MS/MS	By matching	By matching	By matching	By MS/MS	By MS/MS	By matching	By matching	By matching	By matching	By MS/MS	By MS/MS	By MS/MS	By MS/MS	By MS/MS	By MS/MS	By MS/MS	By MS/MS	By MS/MS	By MS/MS	By MS/MS	By MS/MS	By MS/MS	By MS/MS	By MS/MS	By MS/MS	44	23	22	24,2	15	14,6	229	0	158,72	11316000000	102	59	6,3	6,2	5,5	4	4,7	4,4	5,9	7,6	4,4	4,4	4,7	4,3	7,4	7,2	4,5	4	5,7	3,3	5,9	8,2	4,7	4	4	4,7	15,8	12,6	11,9	11,7	16,5	16,2	12,8	12,1	15,5	13	11,3	14	13,9	13,8	13,3	11	1624
P35606-2;P35606	P35606-2;P35606	Coatomer subunit beta	COPB2	20.4	19.8701	18.9155	20.6486	22.3772	20.4352	20.8046	24.3953	22.3378	20.6158	23.8603	22.6286	20.9189	20.7425	20.9997	21.3966															By MS/MS	By MS/MS	By MS/MS	By MS/MS	By MS/MS	By MS/MS	By MS/MS	By MS/MS	By MS/MS	By MS/MS	By MS/MS	By MS/MS	By MS/MS	By MS/MS	By MS/MS	By MS/MS	By MS/MS	By MS/MS	By MS/MS	By MS/MS	By MS/MS	By MS/MS	By MS/MS	By MS/MS	By matching	By MS/MS	By MS/MS	By MS/MS	By MS/MS	By MS/MS	By MS/MS	By matching	By MS/MS	By MS/MS	By MS/MS	By MS/MS	By MS/MS	By MS/MS	By MS/MS	By MS/MS	39	39	39	49,9	49,9	49,9	99045	0	323,31	149420000000	49	663	46,4	44,2	47,1	47,9	43,9	45,5	45,4	46	46,2	45,4	45,4	42,6	42	42,6	44,4	45,5	44,4	45,2	39,3	45,4	47	43,4	47	43,9	3,1	1,7	3,5	7,5	4,8	4,4	8,4	5,8	5,1	4,1	5,7	8	4,4	1,7	8,6	11,9	1626
P35611-2;P35611-6;P35611;P35611-3;P35611-4;P35611-5;P35612-2;P35612-8;P35612-9;P35612-4;P35612-3;P35612	P35611-2;P35611-6;P35611;P35611-3;P35611-4;P35611-5	Alpha-adducin	ADD1	22.0693	20.8405	22.4771	25.0624	22.4656	21.3774	23.3417	24.6361	21.3952	20.5101	24.6127	23.7269	21.833	NaN	22.504	25.0379															By MS/MS	By MS/MS	By MS/MS	By MS/MS	By MS/MS	By MS/MS	By MS/MS	By MS/MS	By MS/MS	By MS/MS	By MS/MS	By MS/MS	By MS/MS	By MS/MS	By MS/MS	By MS/MS	By MS/MS	By MS/MS	By MS/MS	By MS/MS	By MS/MS	By MS/MS	By MS/MS	By MS/MS	By MS/MS	By MS/MS	By MS/MS	By MS/MS	By MS/MS	By MS/MS	By MS/MS	By MS/MS	By MS/MS	By MS/MS	By MS/MS	By MS/MS	By MS/MS	By MS/MS	By MS/MS	By MS/MS	17	17	17	40,4	40,4	40,4	69984	0	63266	14764000000	26	219	24,6	21,4	33	25	23,8	19,8	21,1	12,2	34,4	19,5	24,2	22	13	26,1	32,8	27,9	24,9	21,1	16,8	21,6	31,2	20,1	30,1	25,8	9,5	2,9	13,9	14,9	11,3	9,2	12	14,1	2,9	7,3	14,1	10,1	2,9	2,9	11,3	14,1	1629
P35637-2;P35637	P35637-2;P35637	RNA-binding protein FUS	FUS	24.5243	23.6077	25.5458	28.3836	25.8071	25.1271	26.1923	28.0902	25.605	24.507	26.3971	28.5715	25.8987	25.098	25.9902	28.0479															By MS/MS	By MS/MS	By MS/MS	By MS/MS	By MS/MS	By MS/MS	By MS/MS	By MS/MS	By MS/MS	By MS/MS	By MS/MS	By MS/MS	By MS/MS	By MS/MS	By MS/MS	By MS/MS	By MS/MS	By MS/MS	By MS/MS	By MS/MS	By MS/MS	By MS/MS	By MS/MS	By MS/MS	By MS/MS	By MS/MS	By MS/MS	By MS/MS	By MS/MS	By MS/MS	By MS/MS	By MS/MS	By MS/MS	By MS/MS	By MS/MS	By MS/MS	By MS/MS	By MS/MS	By MS/MS	By MS/MS	11	11	9	21,3	21,3	19,6	53354	0	323,31	160160000000	13	301	14,3	21,3	21,3	21,3	21,3	21,3	21,3	21,3	21,3	14,3	21,3	21,3	21,3	21,3	21,3	21,3	21,3	21,3	14,3	21,3	21,3	21,3	21,3	21,3	12	9	9	12,2	12	12	12	12,2	12	12	12	12,2	12	12	12	12,2	1631
P35658-2;P35658-4;P35658;P35658-3;P35658-5	P35658-2;P35658-4;P35658;P35658-3;P35658-5	Nuclear pore complex protein Nup214	NUP214	NaN	NaN	NaN	NaN	19.2377	19.9446	20.0084	NaN	NaN	19.087	20.1875	NaN	19.7236	NaN	NaN	NaN															By MS/MS	By MS/MS	By MS/MS	By MS/MS	By MS/MS	By MS/MS	By MS/MS	By MS/MS	By MS/MS	By MS/MS	By MS/MS	By MS/MS	By MS/MS	By MS/MS	By MS/MS	By MS/MS	By MS/MS	By MS/MS	By MS/MS	By MS/MS	By MS/MS	By MS/MS	By MS/MS	By MS/MS					By matching	By matching	By matching			By MS/MS	By MS/MS		By MS/MS		By MS/MS		41	41	41	33,1	33,1	33,1	212,57	0	323,31	31744000000	74	530	26,5	22,5	24	24,5	24,7	23,8	23,8	23,4	23,6	24,2	27,2	22,9	20,8	24,7	25,9	20,2	22,3	22,8	16,8	24,9	23,3	26,6	24,5	23	0	0	0	0	0,8	2	0,8	0	0	0,8	0,8	0	0,8	0	1	0	1632
P35659;P35659-2	P35659;P35659-2	Protein DEK	DEK	22.6374	21.2976	25.6664	26.3325	23.4757	22.5178	25.8515	26.062	24.1111	23.7175	26.0091	26.2978	22.9292	23.4581	25.6106	26.3339															By MS/MS	By MS/MS	By MS/MS	By MS/MS	By MS/MS	By MS/MS	By MS/MS	By MS/MS	By MS/MS	By MS/MS	By MS/MS	By MS/MS	By MS/MS	By MS/MS	By MS/MS	By MS/MS	By MS/MS	By MS/MS	By MS/MS	By MS/MS	By MS/MS	By MS/MS	By MS/MS	By MS/MS	By matching	By MS/MS	By MS/MS	By MS/MS	By MS/MS	By MS/MS	By MS/MS	By MS/MS	By MS/MS	By MS/MS	By MS/MS	By MS/MS	By MS/MS	By MS/MS	By MS/MS	By MS/MS	19	19	19	44	44	44	42674	0	323,31	95598000000	21	333	36,8	33,9	31,5	31,5	31,5	31,5	29,6	34,4	33,9	41,6	44	29,6	29,3	31,5	41,6	32	34,4	32	25,9	32,5	37,6	34,4	39,7	31,5	8,3	8,8	19,7	19,7	12,3	12	17,3	21,9	15,2	15,5	19,7	21,1	13,9	12	17,3	21,9	1633
P35749-4;P35749-3;P35749;P35749-2	P35749-4;P35749-3;P35749;P35749-2	Myosin-11	MYH11	22.4299	22.7298	20.0269	23.4685	23.0804	22.639	22.1098	22.6268	22.7116	23.5291	22.8321	23.6362	23.0638	23.1539	21.431	23.0899															By matching	By MS/MS	By matching	By matching	By matching	By matching	By MS/MS	By MS/MS	By matching	By matching	By matching	By matching	By matching	By matching	By matching	By matching	By matching	By matching	By matching	By matching	By matching	By matching	By matching	By matching	By MS/MS	By MS/MS	By MS/MS	By MS/MS	By MS/MS	By MS/MS	By MS/MS	By MS/MS	By MS/MS	By MS/MS	By MS/MS	By MS/MS	By MS/MS	By MS/MS	By MS/MS	By MS/MS	24	4	4	11	2,8	2,8	223,57	0	22066	9416300000	97	75	5,6	7,1	5,4	5,1	4,1	5	6,2	7,6	5,1	5	5,1	5	6,6	6,9	4,5	5,1	4,6	4,6	5,3	6,9	4,6	5,1	4,6	4,6	9,6	8,3	8,7	7,5	8,4	8,4	7,5	8,3	8,9	8,9	7,8	7,8	8,1	8,1	7,5	7,5	1634
P35998;P35998-2	P35998;P35998-2	26S protease regulatory subunit 7	PSMC2	21.8233	20.5637	24.0464	25.4072	22.7897	22.8314	22.006	24.0383	24.5032	23.4165	22.6123	26.0989	23.0852	21.9738	21.4361	24.9224															By MS/MS	By MS/MS	By MS/MS	By MS/MS	By MS/MS	By MS/MS	By MS/MS	By MS/MS	By MS/MS	By MS/MS	By MS/MS	By MS/MS	By MS/MS	By MS/MS	By MS/MS	By MS/MS	By MS/MS	By MS/MS	By MS/MS	By MS/MS	By MS/MS	By MS/MS	By MS/MS	By MS/MS	By MS/MS	By MS/MS	By MS/MS	By MS/MS	By MS/MS	By MS/MS	By matching	By MS/MS	By MS/MS	By MS/MS	By MS/MS	By MS/MS	By MS/MS	By MS/MS	By MS/MS	By MS/MS	26	26	26	65,8	65,8	65,8	48633	0	323,31	132620000000	28	450	58,4	54,5	54,7	56,8	55,2	60,5	50,3	52,4	50,6	49,9	53,3	59,4	53,1	52,7	53,8	48	58,7	53,3	53,3	45	60,3	52,2	54,5	57,7	5,8	2,8	12,9	12	4,4	8,3	2,5	9,9	15,5	8,3	7,2	12,2	12,9	5,8	5,5	14,1	1638
P36383	P36383	Gap junction gamma-1 protein	GJC1	23.6366	23.6056	23.782	24.5437	23.1695	23.0033	23.3951	NaN	24.8142	NaN	24.2469	24.619	23.2091	24.3684	23.4816	NaN																																							By MS/MS	By MS/MS	By matching	By MS/MS	By MS/MS	By MS/MS	By MS/MS	By MS/MS	By MS/MS		By MS/MS	By MS/MS	By MS/MS	By MS/MS	By MS/MS		2	2	2	10,9	10,9	10,9	45469	0	214,32	1975400000	15	19	0	0	0	0	0	0	0	0	0	0	0	0	0	0	0	0	0	0	0	0	0	0	0	0	6,3	6,3	6,3	6,3	6,3	6,3	6,3	6,3	10,9	0	6,3	6,3	6,3	10,9	6,3	0	1640
P36507	P36507	Dual specificity mitogen-activated protein kinase kinase 2	MAP2K2	21.7747	NaN	21.1979	24.4225	23.1875	21.7249	22.8406	24.3151	22.4903	23.0359	22.2133	23.7987	NaN	NaN	23.0641	22.6462															By MS/MS	By MS/MS	By MS/MS	By MS/MS	By MS/MS	By MS/MS	By MS/MS	By MS/MS	By MS/MS	By MS/MS	By MS/MS	By MS/MS	By MS/MS	By MS/MS	By MS/MS	By MS/MS	By MS/MS	By MS/MS	By MS/MS	By MS/MS	By MS/MS	By MS/MS	By MS/MS	By MS/MS	By MS/MS		By matching	By MS/MS	By matching	By MS/MS	By matching	By MS/MS	By MS/MS	By matching	By MS/MS	By MS/MS			By MS/MS	By MS/MS	20	20	13	50,8	50,8	41,5	44424	0	323,31	69217000000	20	334	44,5	46,8	48,5	46,8	47,5	47,5	46,8	44,5	45,2	44,5	41,5	49,8	44,5	46,8	41,5	48,5	46,8	44,5	50,8	48,5	45,2	46,2	41,2	49	3	0	2,2	11,8	8,8	3	3	8,2	3	3	11,8	8,2	0	0	14,8	3	1643
P36542-2;P36542	P36542-2;P36542	ATP synthase subunit gamma, mitochondrial	ATP5C1	25.4642	25.474	28.7975	28.361	26.5829	26.6411	29.4318	28.9089	27.829	27.9373	30.1054	29.1449	26.7445	26.8435	29.6454	29.6407															By MS/MS	By MS/MS	By MS/MS	By MS/MS	By MS/MS	By MS/MS	By MS/MS	By MS/MS	By MS/MS	By MS/MS	By MS/MS	By MS/MS	By MS/MS	By MS/MS	By MS/MS	By MS/MS	By MS/MS	By MS/MS	By MS/MS	By MS/MS	By MS/MS	By MS/MS	By MS/MS	By MS/MS	By MS/MS	By MS/MS	By MS/MS	By MS/MS	By MS/MS	By MS/MS	By MS/MS	By MS/MS	By MS/MS	By MS/MS	By MS/MS	By MS/MS	By MS/MS	By MS/MS	By MS/MS	By MS/MS	10	10	10	42,1	42,1	42,1	32881	0	175,07	115500000000	13	204	23,9	20,2	26,9	23,9	26,9	20,2	17,2	19,9	24,2	26,9	21,9	22,9	24,6	23,2	23,2	26,9	21,9	23,9	13,8	22,9	26,9	23,9	26,9	26,9	14,5	11,1	18,2	17,2	18,2	14,5	20,5	32,3	16,8	18,2	32,3	32,3	18,2	20,5	20,5	18,2	1644
P36551;P36551-2	P36551	Oxygen-dependent coproporphyrinogen-III oxidase, mitochondrial	CPOX	20.3191	21.0115	NaN	22.1961	NaN	21.1275	21.5899	21.9741	21.6229	19.8744	NaN	22.6046	20.6317	21.2533	NaN	22.3427															By MS/MS	By MS/MS	By MS/MS	By MS/MS	By MS/MS	By MS/MS	By MS/MS	By MS/MS	By MS/MS	By MS/MS	By MS/MS	By MS/MS	By MS/MS	By MS/MS	By MS/MS	By MS/MS	By MS/MS	By MS/MS	By MS/MS	By MS/MS	By MS/MS	By MS/MS	By MS/MS	By MS/MS	By MS/MS	By MS/MS		By matching		By matching	By matching	By matching	By matching	By matching		By MS/MS	By MS/MS	By matching		By matching	16	16	16	32,6	32,6	32,6	50151	0	297,44	56573000000	27	321	32,6	32,6	32,6	32,6	30,6	32,2	32,2	32,2	32,2	32,6	32,2	32,6	32,6	32,6	30,6	32,2	30,2	32,2	29,5	32,6	32,6	32,2	32,6	32,6	5,1	2,4	0	2,6	0	2,6	2,6	2,6	2,6	2,6	0	2,6	5,1	2,6	0	2,6	1646
P36578	P36578	60S ribosomal protein L4	RPL4	27.2686	27.4326	28.1704	29.3189	28.3063	27.562	28.1879	29.2765	28.717	28.0875	28.489	29.8709	28.1858	27.7315	27.9969	29.1511															By MS/MS	By MS/MS	By MS/MS	By MS/MS	By MS/MS	By MS/MS	By MS/MS	By MS/MS	By MS/MS	By MS/MS	By MS/MS	By MS/MS	By MS/MS	By MS/MS	By MS/MS	By MS/MS	By MS/MS	By MS/MS	By MS/MS	By MS/MS	By MS/MS	By MS/MS	By MS/MS	By MS/MS	By MS/MS	By MS/MS	By MS/MS	By MS/MS	By MS/MS	By MS/MS	By MS/MS	By MS/MS	By MS/MS	By MS/MS	By MS/MS	By MS/MS	By MS/MS	By MS/MS	By MS/MS	By MS/MS	31	31	31	51,5	51,5	51,5	47697	0	323,31	854160000000	16	841	48	49,4	45,9	45,9	48	45,4	51,3	49,4	47,5	43,8	48	49,6	49,4	45,7	49,4	49,4	47,8	45,9	44,5	49,4	49,2	49,2	51,5	45,9	27,9	30,4	30,7	28,8	27,2	24,8	30,7	28,8	28,6	24,8	26,9	26,9	30,7	28,6	27,2	27,2	1647
P36873;P36873-2	P36873;P36873-2	Serine/threonine-protein phosphatase PP1-gamma catalytic subunit	PPP1CC	21.6752	22.8937	23.9021	25.9384	23.5794	23.2147	25.2172	25.0026	22.471	21.7676	25.764	NaN	23.6758	23.0934	25.4436	24.5597															By MS/MS	By MS/MS	By MS/MS	By MS/MS	By MS/MS	By MS/MS	By MS/MS	By MS/MS	By MS/MS	By MS/MS	By MS/MS	By MS/MS	By MS/MS	By MS/MS	By MS/MS	By MS/MS	By MS/MS	By MS/MS	By MS/MS	By MS/MS	By MS/MS	By MS/MS	By MS/MS	By MS/MS	By MS/MS	By MS/MS	By MS/MS	By MS/MS	By MS/MS	By MS/MS	By MS/MS	By MS/MS	By MS/MS	By matching	By MS/MS	By matching	By MS/MS	By MS/MS	By MS/MS	By MS/MS	15	2	2	54,2	5,9	5,9	36983	0	62278	10621000000	16	57	47,7	45,2	53,9	40,6	36,5	36,2	40,9	43,3	36,2	36,2	36,2	33,7	49,5	53,9	47,7	49,8	38,1	45,2	32,2	45,2	36,2	45,2	33,4	32,2	16,4	19,5	16,4	27,2	16,7	16,4	27,2	27,2	23,8	16,7	23,8	21,4	23,8	16,4	19,5	24,1	1651
P36915;P36915-2	P36915;P36915-2	Guanine nucleotide-binding protein-like 1	GNL1	NaN	21.366	23.5937	25.3427	23.5254	NaN	NaN	24.8294	23.5596	NaN	25.6909	22.3308	NaN	19.7845	25.2005	25.3461															By MS/MS	By MS/MS	By MS/MS	By MS/MS	By MS/MS	By MS/MS	By MS/MS	By MS/MS	By MS/MS	By MS/MS	By MS/MS	By MS/MS	By MS/MS	By MS/MS	By MS/MS	By MS/MS	By MS/MS	By MS/MS	By MS/MS	By MS/MS	By MS/MS	By MS/MS	By MS/MS	By MS/MS	By MS/MS	By MS/MS	By matching	By MS/MS	By MS/MS	By MS/MS		By matching	By MS/MS		By matching	By matching	By MS/MS	By MS/MS	By MS/MS	By MS/MS	18	18	18	32,5	32,5	32,5	68,66	0	222,56	31602000000	31	271	27,8	28,8	26,7	24,5	25,2	27,8	29,2	29,2	24,2	27,8	22,1	29,7	28,7	27	29,5	31,1	23,2	26,2	23,9	32,3	26,2	24,9	27,8	27,8	1,6	3,8	2,1	2,1	2,1	1,6	0	3,8	2,1	0	2,1	1,6	1,6	1,6	2,1	3,8	1652
P36956-3;P36956-2;P36956;P36956-4;P36956-6;P36956-5	P36956-3;P36956-2;P36956;P36956-4;P36956-6;P36956-5	Sterol regulatory element-binding protein 1;Processed sterol regulatory element-binding protein 1	SREBF1	NaN	22.1226	22.1707	23.3071	22.0082	NaN	22.7881	23.6301	22.8488	22.8649	23.2876	24.4438	23.0836	20.0997	NaN	23.214																																								By MS/MS	By matching	By MS/MS	By MS/MS		By MS/MS	By MS/MS	By MS/MS	By MS/MS	By MS/MS	By matching	By MS/MS	By matching		By matching	2	2	2	2,6	2,6	2,6	111,1	0,0041963	24055	2423300000	40	2	0	0	0	0	0	0	0	0	0	0	0	0	0	0	0	0	0	0	0	0	0	0	0	0	0	1	1	1	2,6	0	1	1	1	1	1	1	1	1,6	0	1	1654
P36969-2;P36969	P36969-2;P36969	Phospholipid hydroperoxide glutathione peroxidase, mitochondrial	GPX4	22.8503	24.0621	23.2467	24.8195	23.0403	23.3297	24.3806	23.783	23.6625	24.0095	24.2616	25.0316	23.7341	22.9449	24.8431	24.1313															By MS/MS	By MS/MS	By MS/MS	By MS/MS	By MS/MS	By MS/MS	By MS/MS	By MS/MS	By MS/MS	By MS/MS	By MS/MS	By MS/MS	By MS/MS	By MS/MS	By MS/MS	By MS/MS	By MS/MS	By MS/MS	By MS/MS	By MS/MS	By MS/MS	By MS/MS	By MS/MS	By matching	By MS/MS	By MS/MS	By MS/MS	By MS/MS	By MS/MS	By MS/MS	By MS/MS	By MS/MS	By MS/MS	By MS/MS	By matching	By MS/MS	By MS/MS	By MS/MS	By MS/MS	By MS/MS	5	5	5	34,1	34,1	34,1	19525	0,00020479	89535	14653000000	11	65	19,4	27,6	34,1	14,1	19,4	34,1	27,6	34,1	28,8	27,6	14,1	14,7	27,6	28,8	34,1	22,4	22,4	34,1	27,6	27,6	34,1	27,6	27,6	14,1	7,6	14,1	7,6	7,6	7,6	7,6	7,6	7,6	14,1	22,4	6,5	14,1	7,6	7,6	14,1	14,1	1656
P37108	P37108	Signal recognition particle 14 kDa protein	SRP14	28.4898	28.6735	29.8688	29.6789	28.6395	28.77	29.5169	29.3514	29.6863	28.9195	29.7743	29.6351	29.1343	28.9524	29.7467	29.829															By MS/MS	By MS/MS	By MS/MS	By MS/MS	By MS/MS	By MS/MS	By MS/MS	By MS/MS	By MS/MS	By MS/MS	By MS/MS	By MS/MS	By MS/MS	By MS/MS	By MS/MS	By MS/MS	By MS/MS	By MS/MS	By MS/MS	By MS/MS	By MS/MS	By MS/MS	By MS/MS	By MS/MS	By MS/MS	By MS/MS	By MS/MS	By MS/MS	By MS/MS	By MS/MS	By MS/MS	By MS/MS	By MS/MS	By MS/MS	By MS/MS	By MS/MS	By MS/MS	By MS/MS	By MS/MS	By MS/MS	9	9	9	63,2	63,2	63,2	14,57	0	323,31	130760000000	7	360	61,8	62,5	61,8	61,8	61,8	61,8	54,4	61,8	61,8	61,8	61,8	61,8	61,8	61,8	61,8	61,8	61,8	61,8	56,6	61,8	61,8	61,8	61,8	61,8	48,5	48,5	48,5	56,6	48,5	48,5	48,5	48,5	48,5	48,5	48,5	39	48,5	48,5	48,5	48,5	1659
P37235;P84074;P61601	P37235	Hippocalcin-like protein 1	HPCAL1	NaN	NaN	NaN	24.8199	23.9409	NaN	23.691	24.4905	23.6271	NaN	23.9061	24.9326	21.581	22.2893	NaN	24.9736															By MS/MS	By MS/MS	By MS/MS	By MS/MS	By MS/MS	By MS/MS	By MS/MS	By MS/MS	By MS/MS	By MS/MS	By MS/MS	By MS/MS	By MS/MS	By MS/MS	By MS/MS	By MS/MS	By MS/MS	By MS/MS	By MS/MS	By MS/MS	By MS/MS	By MS/MS	By MS/MS	By MS/MS				By matching	By matching		By MS/MS	By MS/MS	By MS/MS		By MS/MS	By MS/MS	By MS/MS	By MS/MS		By MS/MS	10	10	10	53,9	53,9	53,9	22313	0	142,52	35223000000	15	194	53,9	53,9	47,2	53,9	53,9	50,3	53,9	53,9	50,3	53,9	53,9	53,9	53,9	53,9	53,9	53,9	50,3	53,9	42	53,9	53,9	53,9	50,3	53,9	0	0	0	13	13	0	6,2	10,4	6,2	0	12,4	10,4	4,1	6,2	0	14,5	1662
P37802;P37802-2;Q9UI15	P37802;P37802-2	Transgelin-2	TAGLN2	23.6669	22.2308	24.7971	26.0978	NaN	25.116	23.497	26.0792	25.403	25.8655	25.7548	26.8407	25.0166	23.8597	25.4885	25.813															By MS/MS	By MS/MS	By MS/MS	By MS/MS	By MS/MS	By MS/MS	By MS/MS	By MS/MS	By MS/MS	By MS/MS	By MS/MS	By MS/MS	By MS/MS	By MS/MS	By MS/MS	By MS/MS	By MS/MS	By MS/MS	By MS/MS	By MS/MS	By MS/MS	By MS/MS	By MS/MS	By MS/MS	By MS/MS	By matching	By MS/MS	By MS/MS		By MS/MS	By MS/MS	By MS/MS	By matching	By MS/MS	By MS/MS	By MS/MS	By MS/MS	By MS/MS	By MS/MS	By MS/MS	18	18	18	79,4	79,4	79,4	22391	0	323,31	380480000000	13	631	79,4	79,4	79,4	79,4	79,4	79,4	79,4	79,4	79,4	79,4	79,4	79,4	79,4	79,4	79,4	79,4	79,4	79,4	79,4	79,4	79,4	79,4	79,4	79,4	18,1	5,5	18,1	47,7	0	23,6	27,6	33,7	12,6	18,1	18,1	26,6	18,1	12,6	18,1	21,1	1665
P38159;P38159-2;P38159-3;O75526	P38159;P38159-2	RNA-binding motif protein, X chromosome;RNA-binding motif protein, X chromosome, N-terminally processed	RBMX	22.3855	20.9985	23.2929	25.2342	22.8376	21.9379	23.3251	25.499	23.1273	23.4263	23.0019	25.2962	24.1133	23.8125	NaN	25.2326															By MS/MS	By MS/MS	By MS/MS	By MS/MS	By MS/MS	By MS/MS	By MS/MS	By MS/MS	By MS/MS	By MS/MS	By MS/MS	By MS/MS	By MS/MS	By MS/MS	By MS/MS	By MS/MS	By MS/MS	By MS/MS	By MS/MS	By MS/MS	By MS/MS	By MS/MS	By MS/MS	By MS/MS	By MS/MS	By MS/MS	By MS/MS	By MS/MS	By MS/MS	By MS/MS	By MS/MS	By MS/MS	By MS/MS	By MS/MS	By MS/MS	By MS/MS	By MS/MS	By MS/MS	By MS/MS	By MS/MS	20	20	6	49,1	49,1	14,6	42331	0	139,58	36093000000	25	337	44,2	41,9	42,5	44,2	42,7	40,9	43,2	43	40,9	40,7	43,2	44,2	43,5	40,7	43,5	45,3	44,5	44,5	32,5	47,1	38,4	43,2	37,6	44,2	13,8	6,4	9,7	5,4	13	10	5,4	5,4	13	13,3	5,4	9	15,9	9	5,4	13,8	1669
P38398-8;P38398-4;P38398;P38398-7;P38398-6;P38398-5;P38398-3	P38398-8;P38398-4;P38398;P38398-7;P38398-6;P38398-5;P38398-3	Breast cancer type 1 susceptibility protein	BRCA1	NaN	21.1601	NaN	23.4896	21.8924	NaN	22.0194	21.8921	NaN	21.788	NaN	NaN	20.9189	23.8456	21.3006	21.5795															By MS/MS	By matching	By MS/MS	By MS/MS	By MS/MS	By MS/MS	By MS/MS	By MS/MS	By MS/MS	By MS/MS	By MS/MS	By MS/MS	By MS/MS	By MS/MS	By MS/MS	By MS/MS	By MS/MS	By MS/MS	By matching	By MS/MS	By MS/MS	By MS/MS	By MS/MS	By MS/MS		By MS/MS		By MS/MS	By MS/MS		By MS/MS	By MS/MS		By MS/MS			By MS/MS	By MS/MS	By MS/MS	By MS/MS	7	7	7	6,1	6,1	6,1	202,34	0	38374	3770600000	86	16	0,6	0,6	2,9	1,4	1,9	1,2	1,7	1,9	3,4	3,1	1,4	2,5	0,6	2	1,9	1,2	1,9	0,6	0,6	1,7	1,7	0,6	1,9	0,6	0	1,2	0	1,2	1,2	0	1,2	1,2	0	1,2	0	0	1,2	1,2	1,2	1,2	1670
P38646	P38646	Stress-70 protein, mitochondrial	HSPA9	26.4762	26.1987	27.6191	28.7941	27.3095	26.6261	28.1485	28.5447	27.6336	27.2852	28.2007	28.8722	27.3679	26.8345	27.6685	28.792															By MS/MS	By MS/MS	By MS/MS	By MS/MS	By MS/MS	By MS/MS	By MS/MS	By MS/MS	By MS/MS	By MS/MS	By MS/MS	By MS/MS	By MS/MS	By MS/MS	By MS/MS	By MS/MS	By MS/MS	By MS/MS	By MS/MS	By MS/MS	By MS/MS	By MS/MS	By MS/MS	By MS/MS	By MS/MS	By MS/MS	By MS/MS	By MS/MS	By MS/MS	By MS/MS	By MS/MS	By MS/MS	By MS/MS	By MS/MS	By MS/MS	By MS/MS	By MS/MS	By MS/MS	By MS/MS	By MS/MS	45	45	45	54,3	54,3	54,3	73,68	0	323,31	704420000000	38	1486	51,1	46,8	51,3	47	51	46,7	48,2	51,1	48	52,3	46,8	48,2	51,3	51,3	46,8	49	52,4	48,2	45,1	51,1	49,2	48	52,3	48,2	34,6	32	34,8	36,7	33,1	30	30,5	33,9	29,5	30,2	33,1	34,9	29,3	25,5	32	33	1675
P38919	P38919	Eukaryotic initiation factor 4A-III;Eukaryotic initiation factor 4A-III, N-terminally processed	EIF4A3	20.9205	20.5906	23.2905	24.3443	22.48	22.0595	23.4837	23.6503	21.5084	22.1343	23.2481	23.8965	23.3593	21.939	22.7701	24.4031															By MS/MS	By MS/MS	By MS/MS	By MS/MS	By MS/MS	By MS/MS	By MS/MS	By MS/MS	By MS/MS	By MS/MS	By MS/MS	By MS/MS	By MS/MS	By MS/MS	By MS/MS	By MS/MS	By MS/MS	By MS/MS	By MS/MS	By MS/MS	By MS/MS	By MS/MS	By MS/MS	By MS/MS	By MS/MS	By MS/MS	By MS/MS	By MS/MS	By MS/MS	By MS/MS	By MS/MS	By MS/MS	By MS/MS	By MS/MS	By MS/MS	By MS/MS	By MS/MS	By MS/MS	By MS/MS	By MS/MS	24	20	20	53	47	47	46871	0	323,31	96787000000	23	389	45	47	45	45,3	46,7	45,3	45	47	41,6	46,7	40,6	46,7	49,9	46,7	45,3	42,1	40,6	48,2	32,8	45	48,2	48,2	49,9	53	19	13,6	16,1	15,8	13,6	11,7	16,1	13,4	12,7	9	16,1	16,1	16,1	16,1	12,7	16,1	1676
P39019	P39019	40S ribosomal protein S19	RPS19	26.8669	27.1627	28.9563	30.2057	27.7158	27.5534	29.8153	30.1438	27.4518	27.2265	29.5167	30.1336	27.5753	27.4149	29.241	29.9405															By MS/MS	By MS/MS	By MS/MS	By MS/MS	By MS/MS	By MS/MS	By MS/MS	By MS/MS	By MS/MS	By MS/MS	By MS/MS	By MS/MS	By MS/MS	By MS/MS	By MS/MS	By MS/MS	By MS/MS	By MS/MS	By MS/MS	By MS/MS	By MS/MS	By MS/MS	By MS/MS	By MS/MS	By MS/MS	By MS/MS	By MS/MS	By MS/MS	By MS/MS	By MS/MS	By MS/MS	By MS/MS	By MS/MS	By MS/MS	By MS/MS	By MS/MS	By MS/MS	By MS/MS	By MS/MS	By MS/MS	11	11	11	57,9	57,9	57,9	16,06	0	323,31	330550000000	10	442	57,9	57,9	57,9	57,9	57,9	57,9	51	51	57,9	57,9	57,9	51,7	57,9	57,9	57,9	51	57,9	51	43,4	51,7	51,7	51	51	51	36,6	40	38,6	31,7	40	44,8	36,6	38,6	31,7	43,4	40	40	36,6	36,6	44,8	44,8	1678
P39023	P39023	60S ribosomal protein L3	RPL3	27.5116	26.2841	27.693	28.7391	27.883	26.2109	28.7885	28.3658	28.1991	27.3376	28.6173	28.3359	28.1283	26.0844	28.3613	28.9147															By MS/MS	By MS/MS	By MS/MS	By MS/MS	By MS/MS	By MS/MS	By MS/MS	By MS/MS	By MS/MS	By MS/MS	By MS/MS	By MS/MS	By MS/MS	By MS/MS	By MS/MS	By MS/MS	By MS/MS	By MS/MS	By MS/MS	By MS/MS	By MS/MS	By MS/MS	By MS/MS	By MS/MS	By MS/MS	By MS/MS	By MS/MS	By MS/MS	By MS/MS	By MS/MS	By MS/MS	By MS/MS	By MS/MS	By MS/MS	By MS/MS	By MS/MS	By MS/MS	By MS/MS	By MS/MS	By MS/MS	20	20	19	44,4	44,4	41,7	46108	0	323,31	469720000000	19	732	44,2	41,2	44,4	44,2	39,2	44,4	39,7	41,7	41,7	44,2	39,2	42,4	39,7	41,4	41,4	44,4	42,4	42,4	38,5	44,4	41,7	41,2	41,4	40,2	28,8	30,5	28,8	24,8	24,8	23,1	24,8	24,8	24,8	24,8	29	24,8	26,6	23,1	24,8	28,8	1679
P39060-2;P39060-1;P39060	P39060-2;P39060-1;P39060	Collagen alpha-1(XVIII) chain;Endostatin	COL18A1	20.7223	20.356	22.2098	22.2809	22.1121	19.5501	20.4222	22.2548	20.5795	21.8507	22.0427	21.8767	21.6837	21.5854	22.1018	22.1493															By MS/MS	By matching	By matching		By matching	By MS/MS	By MS/MS	By matching	By matching	By matching	By MS/MS		By MS/MS	By matching	By MS/MS	By matching	By MS/MS			By MS/MS	By MS/MS		By MS/MS		By MS/MS	By MS/MS	By MS/MS	By MS/MS	By MS/MS	By matching	By matching	By MS/MS	By matching	By MS/MS	By MS/MS	By MS/MS	By MS/MS	By MS/MS	By MS/MS	By MS/MS	6	6	6	8,9	8,9	8,9	135,76	0,00022983	15354	2669800000	58	29	1,3	1	2,3	0	1,5	2,8	1,3	3,8	3,8	1,3	3,8	0	1,3	2,3	3,8	1,3	3,8	0	0	3,8	2,3	0	1,3	0	1	1	2,8	1	2,8	1	1	5,3	1	2,8	5,3	3,5	2,8	3,7	2,8	2,8	1680
P39656;P39656-3;P39656-2	P39656;P39656-3;P39656-2	Dolichyl-diphosphooligosaccharide--protein glycosyltransferase 48 kDa subunit	DDOST	NaN	20.0921	23.2792	25.3797	NaN	21.6806	24.5171	23.9411	22.8565	21.5482	25.4767	24.688	22.4403	21.5941	24.3281	24.5487															By MS/MS	By MS/MS	By MS/MS	By MS/MS	By MS/MS	By MS/MS	By MS/MS	By MS/MS	By MS/MS	By MS/MS	By MS/MS	By MS/MS	By MS/MS	By MS/MS	By MS/MS	By MS/MS	By MS/MS	By MS/MS	By MS/MS	By MS/MS	By MS/MS	By MS/MS	By MS/MS	By MS/MS		By MS/MS	By MS/MS	By MS/MS		By MS/MS	By MS/MS	By MS/MS	By MS/MS	By MS/MS	By MS/MS	By MS/MS	By MS/MS	By MS/MS	By MS/MS	By MS/MS	15	15	15	44,7	44,7	44,7	50,8	0	323,31	144480000000	23	380	38,2	38,2	36	36	36	42,5	40,6	44,7	44,7	42,5	42,5	36	43	43	44,7	44,7	40,8	44,7	38,4	38,2	44,7	44,7	42,5	44,7	0	2,4	4,8	15,8	0	2	15,8	15,8	8,8	2	22,1	19,7	4,4	2	22,1	16,7	1682
P39748;P39748-2	P39748;P39748-2	Flap endonuclease 1	FEN1	22.0128	21.597	24.0245	25.8264	23.9234	23.3854	25.2013	25.9813	23.8765	22.8834	25.4412	25.6328	24.8615	23.154	24.9968	25.689															By MS/MS	By MS/MS	By MS/MS	By MS/MS	By MS/MS	By MS/MS	By MS/MS	By MS/MS	By MS/MS	By MS/MS	By MS/MS	By MS/MS	By MS/MS	By MS/MS	By MS/MS	By MS/MS	By MS/MS	By MS/MS	By MS/MS	By MS/MS	By MS/MS	By MS/MS	By MS/MS	By MS/MS	By MS/MS	By MS/MS	By MS/MS	By MS/MS	By MS/MS	By MS/MS	By MS/MS	By MS/MS	By MS/MS	By MS/MS	By MS/MS	By MS/MS	By MS/MS	By MS/MS	By MS/MS	By MS/MS	16	16	16	42,9	42,9	42,9	42592	0	323,31	191710000000	20	388	42,9	42,4	42,4	42,9	42,4	42,4	42,4	42,9	42,4	42,9	42,9	42,4	42,1	42,4	39,5	42,4	42,4	42,1	42,4	42,4	42,4	42,9	42,4	42,9	17,6	17,6	17,6	30,5	30,5	17,6	26,3	30,5	23,7	2,9	29,7	27,9	26,3	27,9	26,3	26,3	1684
P39880-3;P39880-2;P39880;P39880-4;P39880-5;P39880-6;O14529	P39880-3;P39880-2;P39880;P39880-4;P39880-5;P39880-6	Homeobox protein cut-like 1	CUX1	21.8114	20.5924	NaN	23.1499	22.0582	19.4004	NaN	22.2109	22.1611	21.9741	NaN	22.9972	21.2642	20.2711	NaN	20.9968															By MS/MS	By MS/MS	By MS/MS	By MS/MS	By MS/MS	By MS/MS	By MS/MS	By MS/MS	By MS/MS	By MS/MS	By MS/MS	By MS/MS	By MS/MS	By MS/MS	By MS/MS	By MS/MS	By MS/MS	By MS/MS	By MS/MS	By MS/MS	By MS/MS	By MS/MS	By MS/MS	By MS/MS	By MS/MS	By MS/MS		By MS/MS	By MS/MS	By MS/MS		By MS/MS	By MS/MS	By MS/MS		By MS/MS	By MS/MS	By MS/MS		By matching	15	15	8	14,4	14,4	8,4	165,69	0	83714	4928500000	73	65	5,5	3,1	6,5	3,4	4,2	4,7	2,2	4,2	3,4	2,8	6	3,3	4,9	5,3	6	3,5	8	6	1,4	3	5,7	5,5	4,6	3,4	6,2	4,1	0	5,2	4,6	0,6	0	1,6	4,9	5,5	0	5,2	4,1	2,4	0	1	1685
P40227;P40227-2	P40227;P40227-2	T-complex protein 1 subunit zeta	CCT6A	20.9342	22.7785	23.6926	26.4239	24.5593	23.9541	22.405	25.2622	21.8053	25.1133	26.5896	26.0203	25.2225	24.4093	25.6844	25.8191															By MS/MS	By MS/MS	By MS/MS	By MS/MS	By MS/MS	By MS/MS	By MS/MS	By MS/MS	By MS/MS	By MS/MS	By MS/MS	By MS/MS	By MS/MS	By MS/MS	By MS/MS	By MS/MS	By MS/MS	By MS/MS	By MS/MS	By MS/MS	By MS/MS	By MS/MS	By MS/MS	By MS/MS	By matching	By MS/MS	By MS/MS	By MS/MS	By MS/MS	By MS/MS	By MS/MS	By MS/MS	By MS/MS	By MS/MS	By MS/MS	By MS/MS	By MS/MS	By MS/MS	By MS/MS	By MS/MS	24	24	20	49,7	49,7	42	58024	0	323,31	357790000000	26	546	41,1	46,5	46,5	46,5	46,5	46,5	45	45	45	45	41,1	46,5	46,5	44,6	45	41,1	45	41,1	43,3	45	45	45	45	46,5	4,5	11,5	14,1	19,4	22,4	9	15,4	14,9	11,5	18,8	24,7	16,6	21,7	12,1	18,8	14,7	1690
P40261	P40261	Nicotinamide N-methyltransferase	NNMT	NaN	NaN	NaN	22.8263	NaN	NaN	21.5856	22.2529	NaN	NaN	21.5154	NaN	NaN	19.5084	21.3894	22.4202															By MS/MS	By MS/MS	By MS/MS	By MS/MS	By MS/MS	By MS/MS	By MS/MS	By MS/MS	By MS/MS	By MS/MS	By MS/MS	By MS/MS	By MS/MS	By MS/MS	By MS/MS	By MS/MS	By MS/MS	By MS/MS	By MS/MS	By MS/MS	By MS/MS	By MS/MS	By MS/MS	By MS/MS				By MS/MS			By MS/MS	By MS/MS			By MS/MS	By MS/MS		By matching	By MS/MS	By MS/MS	9	9	9	33	33	33	29574	0	323,31	46973000000	12	157	21,2	20,8	27,3	29,9	28	26,1	24,2	24,2	27,3	27,3	26,1	23,1	31,1	24,2	24,2	29,2	31,1	28	14	27,3	24,2	24,2	24,2	26,1	0	0	0	8,3	0	0	4,5	4,5	0	0	4,5	4,5	0	4,5	4,5	4,5	1691
P40429;Q6NVV1	P40429	60S ribosomal protein L13a	RPL13A	26.3963	25.5218	26.2416	26.4913	26.5854	26.0477	26.6343	26.3955	25.5214	25.8852	25.7179	27.5766	27.0631	25.674	25.7249	27.1077															By MS/MS	By MS/MS	By MS/MS	By MS/MS	By MS/MS	By MS/MS	By MS/MS	By MS/MS	By MS/MS	By MS/MS	By MS/MS	By MS/MS	By MS/MS	By MS/MS	By MS/MS	By MS/MS	By MS/MS	By MS/MS	By MS/MS	By MS/MS	By MS/MS	By MS/MS	By MS/MS	By MS/MS	By MS/MS	By MS/MS	By MS/MS	By MS/MS	By MS/MS	By MS/MS	By MS/MS	By MS/MS	By MS/MS	By MS/MS	By MS/MS	By MS/MS	By MS/MS	By MS/MS	By MS/MS	By MS/MS	14	14	14	51,2	51,2	51,2	23577	0	95041	223600000000	9	312	49,3	42,9	42,9	39,9	36,9	40,4	42,9	42,9	42,9	42,9	46,3	40,4	42,9	42,9	42,9	42,9	36,9	40,4	39,4	42,9	42,9	48,8	39,9	40,4	32	32,5	26,6	27,1	27,1	27,1	27,1	27,1	22,7	17,7	27,1	25,1	27,1	27,1	21,7	30,5	1695
P40616-2;P40616	P40616-2;P40616	ADP-ribosylation factor-like protein 1	ARL1	NaN	24.4452	24.2053	23.6355	23.321	23.5372	23.7196	23.5015	22.9231	23.9167	25.4252	25.4292	22.9721	24.5798	23.3141	24.1312															By MS/MS	By MS/MS	By MS/MS	By MS/MS	By MS/MS	By MS/MS	By MS/MS	By MS/MS	By MS/MS	By MS/MS	By MS/MS	By MS/MS	By MS/MS	By MS/MS	By MS/MS	By MS/MS	By MS/MS	By MS/MS	By MS/MS	By MS/MS	By MS/MS	By MS/MS	By MS/MS	By MS/MS		By MS/MS	By MS/MS	By MS/MS	By MS/MS	By MS/MS	By MS/MS	By MS/MS	By MS/MS	By MS/MS	By MS/MS	By MS/MS	By MS/MS	By MS/MS	By MS/MS	By MS/MS	6	6	6	58,5	58,5	58,5	18565	0	115,61	29100000000	8	165	58,5	58,5	58,5	58,5	44,5	44,5	58,5	58,5	58,5	58,5	44,5	44,5	44,5	44,5	44,5	44,5	58,5	44,5	44,5	44,5	44,5	58,5	44,5	58,5	0	8,5	15,2	8,5	8,5	8,5	32,3	39	15,2	8,5	8,5	8,5	8,5	18,9	25,6	8,5	1696
P40763-3;P40763-2;P40763	P40763-3;P40763-2;P40763	Signal transducer and activator of transcription 3	STAT3	20.2513	NaN	NaN	23.8115	NaN	21.118	23.5385	23.1207	NaN	20.7612	21.5608	22.7518	20.6217	21.1691	21.4223	21.6643															By MS/MS	By MS/MS	By MS/MS	By MS/MS	By MS/MS	By MS/MS	By MS/MS	By MS/MS	By MS/MS	By MS/MS	By MS/MS	By MS/MS	By MS/MS	By MS/MS	By MS/MS	By MS/MS	By MS/MS	By MS/MS	By MS/MS	By MS/MS	By MS/MS	By MS/MS	By MS/MS	By MS/MS	By matching			By MS/MS		By MS/MS	By MS/MS	By MS/MS		By matching	By MS/MS	By MS/MS	By MS/MS	By MS/MS	By MS/MS	By MS/MS	26	26	26	41	41	41	83125	0	323,31	50328000000	39	440	38	38,4	38,9	40,9	38,9	41	34,5	34,8	34,2	36,1	36,3	40,7	32,5	32,1	32,7	39,8	34,3	38	26,9	33	36,7	36,8	32,7	36,6	2,5	0	0	8	0	4,2	8,3	6,1	0	2,2	1,9	4,4	2,5	2,2	2,5	8	1698
P40937;P40937-2	P40937;P40937-2	Replication factor C subunit 5	RFC5	23.0157	22.8745	20.5442	23.0422	23.0434	22.4471	22.2821	22.8244	24.0466	23.0163	23.2871	24.3431	22.1595	22.4505	21.1513	23.6169															By MS/MS	By MS/MS	By MS/MS	By MS/MS	By MS/MS	By MS/MS	By MS/MS	By MS/MS	By MS/MS	By MS/MS	By MS/MS	By MS/MS	By MS/MS	By MS/MS	By MS/MS	By MS/MS	By MS/MS	By MS/MS	By MS/MS	By MS/MS	By MS/MS	By MS/MS	By MS/MS	By MS/MS	By MS/MS	By MS/MS	By MS/MS	By MS/MS	By MS/MS	By MS/MS	By MS/MS	By MS/MS	By MS/MS	By MS/MS	By MS/MS	By MS/MS	By MS/MS	By MS/MS	By MS/MS	By MS/MS	21	21	21	64,7	64,7	64,7	38496	0	249,99	57945000000	24	434	52,6	54,7	50,3	52,6	50,3	55,3	54,7	54,7	59,7	52,1	57,4	55,3	54,7	57,6	57,6	50,3	53,2	54,7	49,7	54,7	52,6	59,7	57,6	57,6	19,7	12,1	21,5	33,5	27,1	27,1	28,8	28,8	25,3	22,9	35,9	35,9	26,5	24,7	22,9	28,8	1703
P40938;P40938-2	P40938;P40938-2	Replication factor C subunit 3	RFC3	21.5723	21.1289	23.7006	23.8956	22.2667	22.1351	23.8904	24.8845	23.922	22.5583	24.5809	21.2245	23.0309	22.5125	23.4308	24.768															By MS/MS	By MS/MS	By MS/MS	By MS/MS	By MS/MS	By MS/MS	By MS/MS	By MS/MS	By MS/MS	By MS/MS	By MS/MS	By MS/MS	By MS/MS	By MS/MS	By MS/MS	By MS/MS	By MS/MS	By MS/MS	By MS/MS	By MS/MS	By MS/MS	By MS/MS	By MS/MS	By MS/MS	By matching	By matching	By MS/MS	By MS/MS	By matching	By matching	By MS/MS	By MS/MS	By MS/MS	By matching	By MS/MS	By MS/MS	By matching	By matching	By MS/MS	By matching	12	12	12	38,8	38,8	38,8	40556	0	323,31	22162000000	21	135	21,1	23,6	30,3	24,2	26,7	28,9	27,5	32,9	26,4	36	26,7	32,3	23,6	27	26,7	25,3	24,7	24,2	25,8	26,7	26,4	24,2	35,1	27,8	3,7	3,7	10,1	10,4	3,1	3,7	6,7	10,1	10,1	3,7	14	10,1	6,7	6,7	7	6,7	1704
P40939;P40939-2	P40939	Trifunctional enzyme subunit alpha, mitochondrial;Long-chain enoyl-CoA hydratase;Long chain 3-hydroxyacyl-CoA dehydrogenase	HADHA	23.6908	23.9324	25.008	24.9874	24.1055	23.6349	25.0376	24.9007	24.7417	24.2625	25.0613	25.3323	24.4003	24.0027	23.751	24.4398															By MS/MS	By MS/MS	By MS/MS	By MS/MS	By MS/MS	By MS/MS	By MS/MS	By MS/MS	By MS/MS	By MS/MS	By MS/MS	By MS/MS	By MS/MS	By MS/MS	By MS/MS	By MS/MS	By MS/MS	By MS/MS	By MS/MS	By MS/MS	By MS/MS	By MS/MS	By MS/MS	By MS/MS	By MS/MS	By MS/MS	By MS/MS	By MS/MS	By MS/MS	By MS/MS	By MS/MS	By MS/MS	By MS/MS	By MS/MS	By MS/MS	By MS/MS	By MS/MS	By MS/MS	By MS/MS	By MS/MS	33	33	33	55,3	55,3	55,3	82999	0	323,31	189020000000	41	873	46,5	50,3	49,5	46,7	51,8	48,9	49,9	48,6	45,9	51	45,6	43,9	49	51,5	52,3	46	48,6	42,9	44,6	49,9	47,8	46,5	46,7	48,1	14,5	17,7	16,8	17,8	19,8	12,1	17,7	21,1	22,3	16,8	15,6	15,7	19,4	15,7	13,6	16,5	1705
P41091;Q2VIR3;Q2VIR3-2	P41091;Q2VIR3;Q2VIR3-2	Eukaryotic translation initiation factor 2 subunit 3;Putative eukaryotic translation initiation factor 2 subunit 3-like protein	EIF2S3;EIF2S3L	24.3905	24.2764	26.3373	26.4061	24.8144	24.6516	26.4519	26.8576	25.2288	25.4842	26.5211	26.6925	24.3293	24.622	26.3457	27.0243															By MS/MS	By MS/MS	By MS/MS	By MS/MS	By MS/MS	By MS/MS	By MS/MS	By MS/MS	By MS/MS	By MS/MS	By MS/MS	By MS/MS	By MS/MS	By MS/MS	By MS/MS	By MS/MS	By MS/MS	By MS/MS	By MS/MS	By MS/MS	By MS/MS	By MS/MS	By MS/MS	By MS/MS	By MS/MS	By MS/MS	By MS/MS	By MS/MS	By MS/MS	By MS/MS	By MS/MS	By MS/MS	By MS/MS	By MS/MS	By MS/MS	By MS/MS	By MS/MS	By MS/MS	By MS/MS	By MS/MS	17	17	17	42,6	42,6	42,6	51109	0	323,31	220880000000	21	424	42,6	42,6	42,6	38,8	42,6	42,6	42,6	42,6	38,6	40,7	42,6	37,5	40,7	40,7	40,7	42,6	40,5	40,7	38,6	42,6	42,6	42,6	38,8	38,8	24,4	21	24,2	21	26,1	23,7	26,3	26,5	23,7	20,8	21	20,6	17,6	19,1	23,1	29,4	1706
P41212	P41212	Transcription factor ETV6	ETV6	NaN	NaN	20.9185	19.5671	22.2225	NaN	23.0151	22.9277	22.252	21.9575	23.1271	22.8402	NaN	21.2034	22.4705	22.9549															By MS/MS	By MS/MS	By MS/MS	By MS/MS	By MS/MS	By MS/MS	By MS/MS	By MS/MS	By MS/MS	By MS/MS	By MS/MS	By MS/MS	By MS/MS	By MS/MS	By MS/MS	By MS/MS	By MS/MS	By MS/MS	By MS/MS	By MS/MS	By MS/MS	By MS/MS	By MS/MS	By MS/MS	By MS/MS		By MS/MS	By MS/MS	By MS/MS		By MS/MS	By MS/MS	By MS/MS	By MS/MS	By MS/MS	By MS/MS	By MS/MS	By MS/MS	By matching	By matching	5	5	5	17,3	17,3	17,3	52999	0,00020921	99459	2338200000	22	31	4	6,9	6	6,9	8,8	6,9	4	6	8,8	13,5	8,8	11,5	11,5	8,8	11,5	6,9	13,5	6,9	7,7	6,9	8,8	4	13,5	8,8	4	0	4	3,8	4	0	7,7	7,7	7,7	7,7	7,7	7,7	4	4	4	4	1709
P41214;P41214-2	P41214;P41214-2	Eukaryotic translation initiation factor 2D	EIF2D	21.4861	21.1842	21.7587	22.1649	20.9993	21.8135	22.5887	22.9047	22.5475	22.4922	22.5755	NaN	21.7304	21.5559	21.9916	22.6276															By MS/MS	By MS/MS	By MS/MS	By MS/MS	By MS/MS	By MS/MS	By MS/MS	By MS/MS	By MS/MS	By MS/MS	By MS/MS	By MS/MS	By MS/MS	By MS/MS	By MS/MS	By MS/MS	By MS/MS	By MS/MS	By MS/MS	By MS/MS	By MS/MS	By MS/MS	By MS/MS	By MS/MS	By MS/MS	By matching	By matching	By MS/MS	By matching	By matching	By matching	By MS/MS	By matching	By matching	By matching		By matching	By matching	By MS/MS	By matching	17	17	17	41,8	41,8	41,8	64706	0	115,81	7645600000	32	185	19,9	23,1	26,5	30,1	24,3	28,4	26,9	19,7	33,4	29,1	30,1	33,7	24	26	27,7	26,4	31,7	35,4	19,2	28,8	21,7	24,3	28,4	31,7	4,8	1,4	3,4	3,4	1,4	1,4	8,4	3,4	1,4	4,8	3,4	0	1,4	1,4	3,4	3,4	1710
P41227;P41227-2;Q9BSU3	P41227;P41227-2	N-alpha-acetyltransferase 10	NAA10	NaN	NaN	22.5622	23.2169	22.3619	22.3706	22.8361	23.6821	23.378	23.1799	22.7939	23.4526	22.5896	23.2138	21.8723	23.0843															By MS/MS	By MS/MS	By MS/MS	By MS/MS	By MS/MS	By MS/MS	By MS/MS	By MS/MS	By MS/MS	By MS/MS	By MS/MS	By MS/MS	By MS/MS	By MS/MS	By MS/MS	By MS/MS	By MS/MS	By MS/MS	By MS/MS	By MS/MS	By MS/MS	By MS/MS	By MS/MS	By MS/MS			By MS/MS	By matching	By MS/MS	By matching	By MS/MS	By matching	By MS/MS	By matching	By MS/MS	By MS/MS	By matching	By matching	By matching	By MS/MS	14	14	14	60	60	60	26458	0	296,55	44380000000	15	265	60	57	57	53,2	52,8	57	59,6	57	57	57	57	58,3	60	51,1	56,2	57	52,8	57	40,4	56,6	53,2	57	56,2	57	0	0	4,7	12,8	12,8	8,1	4,7	4,7	4,7	8,1	4,7	12,8	8,1	8,1	4,7	4,7	1713
P41236;Q6NXS1	P41236;Q6NXS1	Protein phosphatase inhibitor 2;Protein phosphatase inhibitor 2-like protein 3	PPP1R2;PPP1R2P3	23.19	23.2895	24.2556	NaN	NaN	NaN	NaN	NaN	NaN	NaN	NaN	NaN	NaN	NaN	NaN	NaN															By MS/MS	By MS/MS	By MS/MS	By MS/MS	By MS/MS	By MS/MS	By MS/MS	By MS/MS	By MS/MS	By MS/MS	By MS/MS	By MS/MS	By MS/MS	By MS/MS	By MS/MS	By MS/MS	By MS/MS	By MS/MS	By MS/MS	By MS/MS	By MS/MS	By MS/MS	By MS/MS	By MS/MS	By matching	By matching	By MS/MS														11	11	11	46,8	46,8	46,8	23015	0	128,86	25081000000	7	132	35,1	35,1	44,9	46,8	40,5	45,4	46,8	31,2	40,5	36,1	40,5	44,9	36,6	46,8	29,8	36,6	46,3	46,3	36,6	36,6	40	35,1	44,9	45,4	4,9	4,9	4,9	0	0	0	0	0	0	0	0	0	0	0	0	0	1715
P41240;P42679-3;P42679;P42679-2	P41240	Tyrosine-protein kinase CSK	CSK	NaN	19.6932	NaN	21.7077	NaN	20.4806	21.3213	NaN	NaN	21.5386	21.521	22.7478	NaN	NaN	NaN	NaN															By MS/MS	By MS/MS	By MS/MS	By MS/MS	By MS/MS	By MS/MS	By MS/MS	By MS/MS	By MS/MS	By MS/MS	By MS/MS	By MS/MS	By MS/MS	By MS/MS	By MS/MS	By MS/MS	By MS/MS	By MS/MS	By MS/MS	By MS/MS	By MS/MS	By MS/MS	By MS/MS	By MS/MS		By matching		By MS/MS		By matching	By matching			By MS/MS	By matching	By MS/MS					13	13	13	36,2	36,2	36,2	50704	0,00024231	19429	8681700000	28	143	25,1	22,4	23,3	20,2	15,1	18,2	26,7	30,7	26,2	24,7	15,1	20	23,8	23,3	25,1	30,7	19,1	27,6	12,7	21,1	22	21,8	21,6	14	0	2,2	0	2,2	0	2,2	2,2	0	0	2,2	2,2	2,2	0	0	0	0	1716
P41250	P41250	Glycine--tRNA ligase	GARS	20.1003	NaN	NaN	22.3069	20.8369	20.6871	23.8249	22.4163	22.083	19.2335	21.1368	22.4977	23.1319	21.5556	20.8801	23.6088															By MS/MS	By MS/MS	By MS/MS	By MS/MS	By MS/MS	By MS/MS	By MS/MS	By MS/MS	By MS/MS	By MS/MS	By MS/MS	By MS/MS	By MS/MS	By MS/MS	By MS/MS	By MS/MS	By MS/MS	By MS/MS	By MS/MS	By MS/MS	By MS/MS	By MS/MS	By MS/MS	By MS/MS	By matching			By MS/MS	By MS/MS	By matching	By MS/MS	By MS/MS	By MS/MS	By MS/MS	By MS/MS	By MS/MS	By MS/MS	By MS/MS	By MS/MS	By MS/MS	28	28	28	41,7	41,7	41,7	83165	0	323,31	116350000000	40	607	35,6	36	34,8	40,6	38,8	38,8	34,2	37,5	37,5	38,4	33,6	37,5	38,4	37,6	34,8	39,6	37,3	37,6	33,4	37,1	36,7	36,1	32,9	39,8	5,4	0	0	6,1	0,9	3,7	7,8	7	5,7	3,5	7	11,4	7,2	8,1	11,5	12	1718
P41252	P41252	Isoleucine--tRNA ligase, cytoplasmic	IARS	22.7249	19.5432	22.3645	22.187	23.3292	21.4591	23.047	22.2154	24.3653	21.4358	22.9201	22.4245	19.2458	20.4997	19.8515	29.9218															By MS/MS	By MS/MS	By MS/MS	By MS/MS	By MS/MS	By MS/MS	By MS/MS	By MS/MS	By MS/MS	By MS/MS	By MS/MS	By MS/MS	By MS/MS	By MS/MS	By MS/MS	By MS/MS	By MS/MS	By MS/MS	By MS/MS	By MS/MS	By MS/MS	By MS/MS	By MS/MS	By MS/MS	By MS/MS	By MS/MS	By MS/MS	By MS/MS	By MS/MS	By MS/MS	By MS/MS	By MS/MS	By MS/MS	By MS/MS	By MS/MS	By MS/MS	By MS/MS	By MS/MS	By MS/MS	By MS/MS	52	52	52	45,2	45,2	45,2	144,5	0	323,31	329040000000	58	932	38,1	38,9	40,9	42,5	39,7	38,6	35,8	38,7	40,3	40,1	40,3	37,8	40,8	39,9	38,4	41,3	38,9	43,3	33,1	38,2	39,2	42,1	38,7	41,6	5,2	7,5	7,8	10,7	3,6	8,4	8,2	10,9	7,5	9,1	5,6	10,7	8,5	5,9	5	9,1	1719
P41567	P41567	Eukaryotic translation initiation factor 1	EIF1	23.3221	23.6813	NaN	NaN	24.8946	23.5415	NaN	NaN	24.8576	24.3851	24.3557	26.0228	NaN	NaN	24.8217	NaN															By MS/MS	By MS/MS	By MS/MS	By MS/MS	By MS/MS	By MS/MS	By MS/MS	By MS/MS	By MS/MS	By MS/MS	By MS/MS	By MS/MS	By MS/MS	By MS/MS	By MS/MS	By MS/MS	By MS/MS	By MS/MS	By MS/MS	By MS/MS	By MS/MS	By MS/MS	By MS/MS	By MS/MS	By MS/MS	By MS/MS			By MS/MS	By MS/MS			By MS/MS	By MS/MS	By MS/MS	By MS/MS			By MS/MS		7	7	3	76,1	76,1	40,7	12732	0	132,87	23772000000	5	175	38,9	76,1	76,1	76,1	54	54	76,1	76,1	76,1	76,1	76,1	64,6	76,1	76,1	76,1	76,1	76,1	76,1	76,1	76,1	76,1	64,6	64,6	64,6	29,2	29,2	0	0	29,2	29,2	0	0	15	27,4	15	29,2	0	0	15	0	1720
P41743	P41743	Protein kinase C iota type	PRKCI	22.0753	21.0147	26.0007	NaN	NaN	21.5662	26.2909	26.2946	22.3707	26.2215	26.5362	NaN	23.0472	22.2399	26.22	26.5441															By MS/MS	By MS/MS	By MS/MS	By MS/MS	By MS/MS	By MS/MS	By MS/MS	By MS/MS	By MS/MS	By MS/MS	By MS/MS	By MS/MS	By MS/MS	By MS/MS	By MS/MS	By MS/MS	By MS/MS	By MS/MS	By MS/MS	By MS/MS	By MS/MS	By MS/MS	By MS/MS	By MS/MS	By MS/MS	By MS/MS	By MS/MS			By MS/MS	By matching	By matching	By MS/MS	By MS/MS	By MS/MS		By matching	By MS/MS	By MS/MS	By MS/MS	6	6	6	15,3	15,3	15,3	68262	0	258,24	15803000000	24	104	10,4	10,4	10,4	10,4	4	10,4	13,1	10,4	13,1	10,4	7,7	5,4	13,1	13,1	11,4	10,4	10,4	13,1	8,6	10,4	10,4	10,4	10,9	10,4	4,5	2,3	2,7	0	0	4,5	2,7	2,7	2,2	7,2	7,2	0	2,3	2,3	2,7	7,2	1721
P42166;P42167-3	P42166	Lamina-associated polypeptide 2, isoform alpha;Thymopoietin;Thymopentin	TMPO	23.1573	22.2648	25.5213	26.4775	24.396	23.3528	26.1331	26.1883	25.2926	24.631	25.8674	26.4061	24.875	24.2142	25.0979	25.9997															By MS/MS	By MS/MS	By MS/MS	By MS/MS	By MS/MS	By MS/MS	By MS/MS	By MS/MS	By MS/MS	By MS/MS	By MS/MS	By MS/MS	By MS/MS	By MS/MS	By MS/MS	By MS/MS	By MS/MS	By MS/MS	By MS/MS	By MS/MS	By MS/MS	By MS/MS	By MS/MS	By MS/MS	By MS/MS	By MS/MS	By MS/MS	By MS/MS	By MS/MS	By MS/MS	By MS/MS	By MS/MS	By MS/MS	By MS/MS	By MS/MS	By MS/MS	By MS/MS	By MS/MS	By MS/MS	By MS/MS	30	30	19	59,4	59,4	39,8	75491	0	323,31	164490000000	36	633	53	45,1	48,8	50	50,3	49,9	45,1	48	47,8	53	51,6	46,3	42,9	43,7	48,1	51,4	51,6	53,2	47,8	46,4	45,7	50,7	48,8	50,6	8,2	6,8	18	16,1	6,2	6,1	12,4	16,4	16	8,4	18,6	16,3	10,5	10,4	16,3	14,1	1724
P42167;P42167-2	P42167;P42167-2	Lamina-associated polypeptide 2, isoforms beta/gamma;Thymopoietin;Thymopentin	TMPO	22.0466	23.3322	24.1146	24.6814	22.9754	23.8816	24.2637	23.796	23.4379	22.2256	24.3529	24.2089	22.9131	22.6548	23.5302	24.0974															By MS/MS	By MS/MS	By MS/MS	By MS/MS	By MS/MS	By MS/MS	By MS/MS	By MS/MS	By MS/MS	By MS/MS	By MS/MS	By MS/MS	By MS/MS	By MS/MS	By MS/MS	By MS/MS	By MS/MS	By MS/MS	By MS/MS	By MS/MS	By MS/MS	By MS/MS	By MS/MS	By MS/MS	By MS/MS	By MS/MS	By MS/MS	By MS/MS	By MS/MS	By MS/MS	By MS/MS	By MS/MS	By MS/MS	By MS/MS	By MS/MS	By MS/MS	By MS/MS	By MS/MS	By MS/MS	By MS/MS	22	11	11	59,3	29,3	29,3	50,67	0	323,31	68838000000	22	271	55,3	49,6	59,3	55,3	59,3	55,3	53,5	55,3	59,3	55,3	59,3	53,1	43,4	49,1	59,3	59,3	59,3	59,3	45,4	49,1	59,3	59,3	59,3	53,3	20,3	16,1	29,7	32,4	15,2	18,1	24,7	27,3	24,7	21,6	32,6	30,6	23,8	21,6	30,6	27,3	1725
P42285	P42285	Superkiller viralicidic activity 2-like 2	SKIV2L2	NaN	NaN	21.84	21.9974	21.2215	NaN	19.8458	20.7587	NaN	NaN	NaN	20.8699	NaN	NaN	21.2248	NaN															By MS/MS	By MS/MS	By MS/MS	By MS/MS	By MS/MS	By MS/MS	By MS/MS	By MS/MS	By MS/MS	By MS/MS	By MS/MS	By MS/MS	By MS/MS	By MS/MS	By MS/MS	By MS/MS	By MS/MS	By MS/MS	By MS/MS	By MS/MS	By MS/MS	By MS/MS	By MS/MS	By MS/MS			By matching	By MS/MS	By matching		By matching	By matching				By MS/MS			By MS/MS		30	30	30	29,7	29,7	29,7	117,8	0	168	46108000000	58	430	22,3	25,3	26	25,4	25,2	22	21,4	22,6	25	28	23,2	26,3	22,6	26,5	24,7	26,3	21,8	23	22	26	25,9	25	22,6	24,3	0	0	1,2	1,4	0,9	0	0,8	0,9	0	0	0	2,8	0	0	1,9	0	1729
P42356;P42356-2;A4QPH2;A4QPH2-4;A4QPH2-2;Q8N8J0	P42356	Phosphatidylinositol 4-kinase alpha	PI4KA	18.9591	19.2737	18.8977	20.5936	20.3374	19.1863	20.4835	20.8918	20.2942	20.1026	20.5659	21.3055	20.0404	19.2404	NaN	22.7458															By MS/MS	By MS/MS	By MS/MS	By MS/MS	By MS/MS	By MS/MS	By MS/MS	By MS/MS	By MS/MS	By MS/MS	By MS/MS	By MS/MS	By MS/MS	By MS/MS	By MS/MS	By MS/MS	By MS/MS	By MS/MS	By MS/MS	By MS/MS	By MS/MS	By MS/MS	By MS/MS	By MS/MS	By MS/MS	By MS/MS	By MS/MS	By MS/MS	By MS/MS	By MS/MS	By matching	By MS/MS	By MS/MS	By matching	By MS/MS	By MS/MS	By MS/MS	By MS/MS		By matching	31	31	31	18,9	18,9	18,9	236,83	0	36515	11624000000	118	140	6,5	6,1	9,8	5,3	8,5	9,8	7,4	6,9	7,7	6,7	11,9	7,7	7,2	6,2	9,9	9	9,8	9,5	4,4	6,8	8,8	6,5	8,7	8,2	1,2	1,2	1,2	1,2	1,2	1,2	1	1,2	1,2	1,2	1,8	1,2	1,2	1,2	0	0,8	1734
P42566;P42566-2	P42566	Epidermal growth factor receptor substrate 15	EPS15	23.0915	22.8123	22.92	24.9033	23.6393	22.872	23.6998	24.1349	23.537	23.4742	23.236	24.5028	23.7401	23.8762	22.4428	24.3227															By MS/MS	By MS/MS	By MS/MS	By MS/MS	By MS/MS	By MS/MS	By MS/MS	By MS/MS	By MS/MS	By MS/MS	By MS/MS	By MS/MS	By MS/MS	By MS/MS	By MS/MS	By MS/MS	By MS/MS	By MS/MS	By MS/MS	By MS/MS	By MS/MS	By MS/MS	By MS/MS	By MS/MS	By MS/MS	By MS/MS	By MS/MS	By MS/MS	By MS/MS	By MS/MS	By MS/MS	By MS/MS	By MS/MS	By MS/MS	By MS/MS	By MS/MS	By MS/MS	By MS/MS	By MS/MS	By MS/MS	28	28	28	46,2	46,2	46,2	98655	0	323,31	27511000000	46	319	26,3	33,4	33,7	28	34,5	28,5	26,3	24,2	25,4	31,8	36,6	25,7	26,7	35,4	35,4	29,1	28	26,2	21,9	33,3	27,6	25,7	36,8	30,6	7,8	4,8	12,3	12,8	12,3	12,2	12,2	11,8	9,5	6	6,5	15	8,9	15,1	7,6	8,9	1735
P42574	P42574	Caspase-3;Caspase-3 subunit p17;Caspase-3 subunit p12	CASP3	23.4516	21.8082	22.993	23.1096	23.4761	22.6669	NaN	22.7729	23.8569	NaN	NaN	22.5224	23.0633	21.9423	23.2435	24.3704															By MS/MS	By MS/MS	By MS/MS	By MS/MS	By MS/MS	By MS/MS	By MS/MS	By MS/MS	By MS/MS	By MS/MS	By MS/MS	By MS/MS	By MS/MS	By MS/MS	By MS/MS	By MS/MS	By MS/MS	By MS/MS	By MS/MS	By MS/MS	By MS/MS	By MS/MS	By MS/MS	By MS/MS	By MS/MS	By matching	By matching	By matching	By MS/MS	By MS/MS		By matching	By matching		By MS/MS	By MS/MS	By MS/MS	By matching	By MS/MS	By matching	10	10	10	38,3	38,3	38,3	31608	0	60993	14459000000	14	126	36,8	38,3	35,4	35,4	28,5	31,4	36,8	36,8	35,4	30,7	23,8	35,4	38,3	35,4	35,4	30	23,8	27,8	18,8	31,4	31,4	35,4	27,8	28,5	8,3	5,1	5,1	5,1	5,1	5,1	0	5,1	5,1	0	3,2	4,7	9,7	5,1	5,1	9,7	1736
P42677	P42677	40S ribosomal protein S27	RPS27	27.224	27.2906	28.9408	28.0767	27.5109	27.5965	28.3961	27.9688	28.2695	27.9646	28.9319	28.069	27.8144	27.5423	28.9127	28.9521															By MS/MS	By MS/MS	By MS/MS	By MS/MS	By MS/MS	By MS/MS	By MS/MS	By MS/MS	By MS/MS	By MS/MS	By MS/MS	By MS/MS	By MS/MS	By MS/MS	By MS/MS	By MS/MS	By MS/MS	By MS/MS	By MS/MS	By MS/MS	By MS/MS	By MS/MS	By MS/MS	By MS/MS	By MS/MS	By MS/MS	By MS/MS	By MS/MS	By MS/MS	By MS/MS	By MS/MS	By MS/MS	By MS/MS	By MS/MS	By MS/MS	By MS/MS	By MS/MS	By MS/MS	By MS/MS	By MS/MS	3	1	1	29,8	13,1	13,1	9461	0,00023552	17014	56449000000	4	48	29,8	29,8	29,8	29,8	29,8	29,8	29,8	29,8	29,8	29,8	29,8	29,8	29,8	29,8	29,8	29,8	29,8	29,8	29,8	29,8	29,8	29,8	29,8	29,8	29,8	29,8	29,8	29,8	28,6	29,8	29,8	28,6	29,8	29,8	29,8	29,8	29,8	29,8	29,8	29,8	1738
P42704	P42704	Leucine-rich PPR motif-containing protein, mitochondrial	LRPPRC	NaN	16.5223	18.0303	20.9782	NaN	NaN	19.9188	21.3043	19.2696	NaN	21.319	22.2604	19.8301	20.0185	21.1326	19.699															By MS/MS	By MS/MS	By MS/MS	By MS/MS	By MS/MS	By MS/MS	By MS/MS	By MS/MS	By MS/MS	By MS/MS	By MS/MS	By MS/MS	By MS/MS	By MS/MS	By MS/MS	By MS/MS	By MS/MS	By MS/MS	By MS/MS	By MS/MS	By MS/MS	By MS/MS	By MS/MS	By MS/MS		By matching	By MS/MS	By MS/MS		By MS/MS	By MS/MS	By MS/MS	By MS/MS		By MS/MS	By MS/MS	By MS/MS	By MS/MS	By matching	By MS/MS	76	76	75	57,5	57,5	57	157,9	0	323,31	260590000000	90	1649	47,6	50,6	49	47,9	45,8	49,3	53,3	45,6	49	53,5	42,6	45,1	51,5	49,9	50,4	51,2	47,3	52,2	44,1	50,4	48,4	50,3	46,4	43,5	0	1,3	1,3	3,6	0	1,3	3,2	3,5	1,8	0	2,4	4	2,2	0,8	1,4	0,7	1742
P42766	P42766	60S ribosomal protein L35	RPL35	34.5394	34.5059	35.1768	34.667	33.466	34.7058	34.3775	34.7201	34.6794	35.0458	34.966	34.6215	34.4347	33.615	34.7246	35.2468															By MS/MS	By MS/MS	By MS/MS	By MS/MS	By MS/MS	By MS/MS	By MS/MS	By MS/MS	By MS/MS	By MS/MS	By MS/MS	By MS/MS	By MS/MS	By MS/MS	By MS/MS	By MS/MS	By MS/MS	By MS/MS	By MS/MS	By MS/MS	By MS/MS	By MS/MS	By MS/MS	By MS/MS	By MS/MS	By MS/MS	By MS/MS	By MS/MS	By MS/MS	By MS/MS	By MS/MS	By MS/MS	By MS/MS	By MS/MS	By MS/MS	By MS/MS	By MS/MS	By MS/MS	By MS/MS	By MS/MS	7	7	7	45,5	45,5	45,5	14551	0	291,25	1767300000000	3	175	32,5	27,6	27,6	32,5	32,5	32,5	32,5	21,1	21,1	32,5	32,5	32,5	32,5	27,6	27,6	21,1	43,1	32,5	27,6	32,5	21,1	21,1	32,5	26	35	32,5	32,5	32,5	35	32,5	32,5	32,5	32,5	32,5	32,5	32,5	32,5	26	32,5	32,5	1744
P42771;P42771-4;P42771-2;P42771-3;P42772	P42771;P42771-4;P42771-2	Cyclin-dependent kinase inhibitor 2A	CDKN2A	24.0485	24.1242	24.8239	25.8905	25.2403	24.3209	26.2598	26.3402	25.0357	24.6588	25.9031	26.6034	25.2749	25.3609	26.0248	26.1845															By MS/MS	By MS/MS	By MS/MS	By MS/MS	By MS/MS	By MS/MS	By MS/MS	By MS/MS	By MS/MS	By MS/MS	By MS/MS	By MS/MS	By MS/MS	By MS/MS	By MS/MS	By MS/MS	By MS/MS	By MS/MS	By MS/MS	By MS/MS	By MS/MS	By MS/MS	By MS/MS	By MS/MS	By MS/MS	By MS/MS	By MS/MS	By MS/MS	By MS/MS	By MS/MS	By MS/MS	By MS/MS	By MS/MS	By MS/MS	By MS/MS	By MS/MS	By MS/MS	By MS/MS	By MS/MS	By MS/MS	10	10	10	80,1	80,1	80,1	16532	0	323,31	153530000000	9	265	80,1	80,1	80,1	61,5	72,4	61,5	61,5	61,5	80,1	61,5	61,5	61,5	80,1	72,4	80,1	80,1	80,1	80,1	72,4	80,1	80,1	61,5	61,5	80,1	32,1	32,1	39,7	39,7	32,1	18,6	37,2	39,7	32,1	29,5	18,6	32,1	29,5	10,9	26,3	29,5	1745
P42892-3;P42892-4;P42892;P42892-2	P42892-3;P42892-4;P42892;P42892-2	Endothelin-converting enzyme 1	ECE1	21.3269	21.5977	22.7732	23.5973	22.7824	21.032	20.537	21.9795	22.8587	20.2777	21.8828	22.7801	20.2377	18.7035	20.0801	24.6009															By MS/MS	By MS/MS	By MS/MS	By MS/MS	By MS/MS	By MS/MS	By MS/MS	By MS/MS	By MS/MS	By MS/MS	By MS/MS	By MS/MS	By MS/MS	By MS/MS	By MS/MS	By MS/MS	By MS/MS	By MS/MS	By MS/MS	By MS/MS	By MS/MS	By MS/MS	By MS/MS	By MS/MS	By MS/MS	By MS/MS	By MS/MS	By MS/MS	By MS/MS	By MS/MS	By MS/MS	By MS/MS	By MS/MS	By MS/MS	By MS/MS	By MS/MS	By MS/MS	By MS/MS	By MS/MS	By MS/MS	33	33	33	46,4	46,4	46,4	85561	0	323,31	131160000000	41	735	42,3	43,4	45,5	44,2	45,4	44	44,6	42	45,5	44,2	45,5	40,6	37,1	41,6	46,2	44,4	46,4	45,2	37,7	43	45,5	43,2	46,3	40,8	5,8	2,4	12,5	16,3	7,3	3,8	16,2	14,9	9,7	7,6	17,6	15,3	7,6	2,3	13,9	14,9	1748
P43034;P43034-2	P43034	Platelet-activating factor acetylhydrolase IB subunit alpha	PAFAH1B1	21.4453	NaN	NaN	23.8293	NaN	NaN	24.0092	NaN	NaN	NaN	24.3987	23.5175	NaN	20.5385	22.6994	24.3693															By MS/MS	By MS/MS	By MS/MS	By MS/MS	By MS/MS	By MS/MS	By MS/MS	By MS/MS	By MS/MS	By MS/MS	By MS/MS	By MS/MS	By MS/MS	By MS/MS	By MS/MS	By MS/MS	By MS/MS	By MS/MS	By MS/MS	By MS/MS	By MS/MS	By MS/MS	By MS/MS	By MS/MS	By MS/MS			By matching			By MS/MS				By MS/MS	By MS/MS		By matching	By MS/MS	By MS/MS	19	19	19	51,2	51,2	51,2	46637	0	153,5	49863000000	23	253	42,4	49,5	46,8	39,8	40,5	34,9	44,4	44,4	42,2	46,3	41,5	42	49,5	45,1	38,8	49,5	41,5	44,1	27,6	46,6	35,9	48,3	40,2	36,1	3,2	0	0	3,9	0	0	7,1	0	0	0	7,1	3,9	0	3,9	3,9	10,2	1750
P43121;P43121-2	P43121	Cell surface glycoprotein MUC18	MCAM	NaN	20.2725	21.5918	22.8629	21.9974	NaN	23.3064	23.381	21.5355	22.854	23.7414	23.6847	NaN	21.5922	22.7925	22.4635															By MS/MS	By MS/MS	By MS/MS	By MS/MS	By MS/MS	By MS/MS	By MS/MS	By MS/MS	By MS/MS	By MS/MS	By MS/MS	By MS/MS	By MS/MS	By MS/MS	By MS/MS	By MS/MS	By MS/MS	By MS/MS	By MS/MS	By MS/MS	By MS/MS	By MS/MS	By MS/MS	By MS/MS		By matching	By MS/MS	By MS/MS	By MS/MS		By MS/MS	By MS/MS	By MS/MS	By MS/MS	By MS/MS	By MS/MS		By MS/MS	By MS/MS	By matching	20	20	20	33,7	33,7	33,7	71607	0	323,31	82983000000	34	317	27,7	27,7	28	27,7	28	27,7	30,3	30,3	32,4	28,5	28,6	22,9	29,9	30,2	29,9	28,5	31,4	26,6	24	27,7	30,7	27,7	30,7	24,3	0	1,9	3,6	1,7	3,6	0	3,6	3,6	1,9	3,7	5,4	3,6	0	3,6	3,6	1,7	1751
P43243;P43243-2	P43243	Matrin-3	MATR3	23.6088	22.4029	24.5112	24.7632	24.0881	23.3563	25.0494	25.6193	24.0184	23.0776	24.7414	25.6832	24.8073	23.5608	24.5175	25.4731															By MS/MS	By MS/MS	By MS/MS	By MS/MS	By MS/MS	By MS/MS	By MS/MS	By MS/MS	By MS/MS	By MS/MS	By MS/MS	By MS/MS	By MS/MS	By MS/MS	By MS/MS	By MS/MS	By MS/MS	By MS/MS	By MS/MS	By MS/MS	By MS/MS	By MS/MS	By MS/MS	By MS/MS	By MS/MS	By MS/MS	By MS/MS	By MS/MS	By MS/MS	By MS/MS	By MS/MS	By MS/MS	By MS/MS	By MS/MS	By MS/MS	By MS/MS	By MS/MS	By MS/MS	By MS/MS	By MS/MS	39	39	39	55,5	55,5	55,5	94622	0	323,31	144780000000	37	735	38,4	38,7	41,9	41,6	41,6	47,3	31,5	38,7	45,2	47,3	41,7	44,7	42,5	41,4	49,5	43,4	42	49,9	32,5	45,3	46	50,4	42,5	47,2	8,6	8,1	17,2	18,8	15,8	13,3	18,9	15	9,6	12,9	16,3	24	27,4	18,2	16,5	18,5	1753
P43246;P43246-2	P43246;P43246-2	DNA mismatch repair protein Msh2	MSH2	19.2286	18.861	NaN	NaN	NaN	20.7338	NaN	NaN	NaN	21.1495	21.4822	21.1052	NaN	21.0592	NaN	21.2011															By MS/MS	By MS/MS	By MS/MS	By MS/MS	By MS/MS	By MS/MS	By MS/MS	By MS/MS	By MS/MS	By MS/MS	By MS/MS	By MS/MS	By MS/MS	By MS/MS	By MS/MS	By MS/MS	By MS/MS	By MS/MS	By MS/MS	By MS/MS	By MS/MS	By MS/MS	By MS/MS	By MS/MS	By matching	By matching				By MS/MS				By matching	By matching	By matching		By matching		By MS/MS	29	29	29	38,9	38,9	38,9	104,74	0	251,59	40359000000	45	356	29,3	32,4	27	27,9	26,7	28,3	28,3	28,8	27,1	29,1	26	25,3	29,1	32,1	29,3	29,6	27,4	29	28,9	30,3	26	28,2	28,9	27,3	1,5	0,9	0	0	0	2,1	0	0	0	2,1	2,1	1,8	0	2,1	0	1,8	1754
P43304;P43304-2	P43304;P43304-2	Glycerol-3-phosphate dehydrogenase, mitochondrial	GPD2	NaN	NaN	18.7679	21.0517	18.7294	NaN	21.2854	22.0713	21.1153	20.5734	21.1015	21.2017	19.7779	20.4291	19.972	19.9222															By MS/MS	By MS/MS	By MS/MS	By MS/MS	By MS/MS	By MS/MS	By MS/MS	By MS/MS	By MS/MS	By MS/MS	By MS/MS	By MS/MS	By MS/MS	By MS/MS	By MS/MS	By MS/MS	By MS/MS	By MS/MS	By MS/MS	By MS/MS	By MS/MS	By MS/MS	By MS/MS	By MS/MS			By MS/MS	By MS/MS	By MS/MS		By MS/MS	By MS/MS	By matching	By matching	By MS/MS	By MS/MS	By MS/MS	By MS/MS	By MS/MS	By MS/MS	27	27	27	50,2	50,2	50,2	80852	0	157,16	36346000000	43	409	35,6	33,1	35,9	34,1	32,9	31,2	29,2	35,5	39,1	28,1	34,5	29,3	34	34,9	29,7	29,8	36,3	28,9	34,4	34,3	37,7	34	40	31,9	0	0	3	4,3	3	0	8,3	9,5	1	1	5,1	7,4	3	4	9,5	7,4	1757
P43307;P43307-2	P43307;P43307-2	Translocon-associated protein subunit alpha	SSR1	NaN	22.5315	NaN	24.6093	NaN	23.0985	24.8177	23.8671	23.4616	23.6719	25.0127	24.5455	NaN	22.5623	24.8725	25.1342															By MS/MS	By MS/MS	By MS/MS	By MS/MS	By MS/MS	By MS/MS	By MS/MS	By MS/MS	By MS/MS	By MS/MS	By MS/MS	By MS/MS	By MS/MS	By MS/MS	By MS/MS	By MS/MS	By MS/MS	By MS/MS	By MS/MS	By MS/MS	By MS/MS	By MS/MS	By MS/MS	By MS/MS		By MS/MS	By MS/MS	By MS/MS		By MS/MS	By MS/MS	By MS/MS	By MS/MS	By MS/MS	By MS/MS	By matching		By MS/MS	By matching	By MS/MS	5	5	5	30,8	30,8	30,8	32235	0	52831	35560000000	10	100	21	25,5	30,8	30,8	21	30,8	15,7	30,8	30,8	25,5	21	21	30,8	30,8	21	30,8	21	21	25,5	30,8	30,8	25,5	21	21	0	2,8	2,8	2,8	0	2,8	2,8	2,8	2,8	2,8	2,8	2,8	0	2,8	2,8	2,8	1758
P43487-2;P43487	P43487-2;P43487	Ran-specific GTPase-activating protein	RANBP1	22.9481	NaN	NaN	25.5305	24.0915	23.8895	25.3293	25.0295	NaN	24.2844	24.7815	26.2215	24.528	NaN	24.8227	25.1273															By MS/MS	By MS/MS	By MS/MS	By MS/MS	By MS/MS	By MS/MS	By MS/MS	By MS/MS	By MS/MS	By MS/MS	By MS/MS	By MS/MS	By MS/MS	By MS/MS	By MS/MS	By MS/MS	By MS/MS	By MS/MS	By MS/MS	By MS/MS	By MS/MS	By MS/MS	By MS/MS	By MS/MS	By MS/MS			By MS/MS	By MS/MS	By MS/MS	By MS/MS	By MS/MS	By MS/MS	By MS/MS	By MS/MS	By MS/MS	By MS/MS		By MS/MS	By MS/MS	9	9	8	63	63	63	23239	0	323,31	134310000000	8	170	60	51,5	60	60	60	60	63	63	60	63	63	51,5	63	63	63	63	60	60	63	63	60	60	60	63	5,5	0	0	11	5,5	5,5	9	5,5	5,5	5,5	5,5	9	5,5	0	5,5	5,5	1760
P43490	P43490	Nicotinamide phosphoribosyltransferase	NAMPT	20.1076	23.1275	23.7715	22.0326	23.6616	23.7302	25.6303	22.8136	24.1018	22.1532	24.9074	25.5935	22.298	24.2853	24.8598	24.002															By MS/MS	By MS/MS	By MS/MS	By MS/MS	By MS/MS	By MS/MS	By MS/MS	By MS/MS	By MS/MS	By MS/MS	By MS/MS	By MS/MS	By MS/MS	By MS/MS	By MS/MS	By MS/MS	By MS/MS	By MS/MS	By MS/MS	By MS/MS	By MS/MS	By MS/MS	By MS/MS	By MS/MS	By MS/MS	By MS/MS	By MS/MS	By MS/MS	By MS/MS	By MS/MS	By MS/MS	By MS/MS	By MS/MS	By MS/MS	By MS/MS	By MS/MS	By MS/MS	By MS/MS	By MS/MS	By MS/MS	19	19	19	51,3	51,3	51,3	55,52	0	323,31	92977000000	29	421	45,4	49,9	49,9	51,3	45,4	51,3	51,3	51,3	46,4	51,3	51,3	51,3	49,9	51,3	48,3	49,9	51,3	49,9	46,2	45,4	48,1	51,3	51,3	51,3	4,5	6,1	6,1	11	10,6	8,8	12,4	4,3	8,1	12,4	10,4	12,4	3,9	10,4	16,3	14,9	1761
P43686;P43686-2	P43686;P43686-2	26S protease regulatory subunit 6B	PSMC4	21.4245	21.1368	23.1437	23.9244	22.7266	22.2582	23.6173	24.2281	23.145	22.9229	24.0049	24.2562	22.501	22.2738	23.3182	25.0071															By MS/MS	By MS/MS	By MS/MS	By MS/MS	By MS/MS	By MS/MS	By MS/MS	By MS/MS	By MS/MS	By MS/MS	By MS/MS	By MS/MS	By MS/MS	By MS/MS	By MS/MS	By MS/MS	By MS/MS	By MS/MS	By MS/MS	By MS/MS	By MS/MS	By MS/MS	By MS/MS	By MS/MS	By matching	By matching	By MS/MS	By MS/MS	By MS/MS	By MS/MS	By MS/MS	By MS/MS	By MS/MS	By MS/MS	By MS/MS	By MS/MS	By MS/MS	By matching	By MS/MS	By MS/MS	25	25	25	68,4	68,4	68,4	47366	0	323,31	128870000000	25	548	66	61,5	61,5	65,8	54,1	68,4	65,8	66	66	66	61,5	51,7	66	68,4	61,5	66	66	56,5	58,1	66	66	65,8	61,2	63,6	4,8	4,8	3,3	8,1	11	4,8	7,7	10,5	10,5	11	8,1	8,1	8,1	4,8	8,1	23	1762
P43897;P43897-2;P43897-4;P43897-3	P43897;P43897-2	Elongation factor Ts, mitochondrial	TSFM	21.5618	NaN	22.9691	24.9869	22.7642	21.2834	23.4446	24.441	NaN	NaN	23.7545	24.8965	NaN	NaN	23.1883	NaN															By MS/MS	By MS/MS	By MS/MS	By MS/MS	By MS/MS	By MS/MS	By MS/MS	By MS/MS	By MS/MS	By MS/MS	By MS/MS	By MS/MS	By MS/MS	By MS/MS	By MS/MS	By MS/MS	By MS/MS	By MS/MS	By MS/MS	By MS/MS	By MS/MS	By MS/MS	By MS/MS	By MS/MS	By MS/MS		By matching	By MS/MS	By MS/MS	By matching	By matching	By MS/MS			By MS/MS	By MS/MS			By MS/MS		10	10	10	32,6	32,6	32,6	35,39	0	219,21	30215000000	18	151	30,2	27,7	32,6	27,7	32,6	27,7	30,2	30,2	32,6	30,2	27,7	27,7	30,2	32,6	32,6	30,2	30,2	32,6	27,7	27,7	32,6	27,7	30,2	30,2	6,8	0	6,8	13,5	6,8	6,8	6,8	6,8	0	0	6,8	6,8	0	0	6,8	0	1763
P45880-2;P45880;P45880-1	P45880-2;P45880;P45880-1	Voltage-dependent anion-selective channel protein 2	VDAC2	23.3186	24.1338	27.5892	28.8429	25.7814	24.5156	28.0053	28.6217	25.8382	24.9765	28.8104	29.129	25.5016	24.8514	27.589	28.014															By MS/MS	By MS/MS	By MS/MS	By MS/MS	By MS/MS	By MS/MS	By MS/MS	By MS/MS	By MS/MS	By MS/MS	By MS/MS	By MS/MS	By MS/MS	By MS/MS	By MS/MS	By MS/MS	By MS/MS	By MS/MS	By MS/MS	By MS/MS	By MS/MS	By MS/MS	By MS/MS	By MS/MS	By MS/MS	By MS/MS	By MS/MS	By MS/MS	By MS/MS	By MS/MS	By MS/MS	By MS/MS	By MS/MS	By MS/MS	By MS/MS	By MS/MS	By MS/MS	By MS/MS	By MS/MS	By MS/MS	12	12	12	48,4	48,4	48,4	30412	0	323,31	265620000000	15	434	47	43,1	47	43,1	48,4	43,1	43,1	43,1	47	47	43,1	47	43,1	43,1	47	47	48,4	47	33,6	47	47	47	47	47	18,4	18,4	33,6	25,4	22,6	22,6	25,4	25,4	22,6	22,6	33,6	25,4	22,6	22,6	22,6	25,4	1765
P45974-2;P45974	P45974-2;P45974	Ubiquitin carboxyl-terminal hydrolase 5	USP5	19.757	20.8842	22.8029	21.4696	21.7076	21.7553	22.1893	22.1744	NaN	NaN	21.2295	22.1733	21.8386	22.5418	23.3744	22.0547															By MS/MS	By MS/MS	By MS/MS	By MS/MS	By MS/MS	By MS/MS	By MS/MS	By MS/MS	By MS/MS	By MS/MS	By MS/MS	By MS/MS	By MS/MS	By MS/MS	By MS/MS	By MS/MS	By MS/MS	By MS/MS	By MS/MS	By MS/MS	By MS/MS	By MS/MS	By MS/MS	By MS/MS	By matching	By MS/MS	By MS/MS	By MS/MS	By MS/MS	By MS/MS	By MS/MS	By MS/MS			By MS/MS	By MS/MS	By MS/MS	By matching	By MS/MS	By MS/MS	39	39	37	43,5	43,5	42,3	93307	0	323,31	104700000000	40	665	37,6	40,2	41,3	37,6	39,6	39,2	39	37,6	38	37,8	37,8	39,9	37,1	39,3	39,6	40,1	39	39	36,5	41,3	40,2	39,2	38,6	37,7	2,6	2,6	2,6	7,9	2,6	2,6	8	7,5	0	0	6,6	11,6	4,8	4,8	8,3	13,1	1768
P45984-3;P45984-2;P45984-4;P45984;P45984-5	P45984-3;P45984-2;P45984-4;P45984;P45984-5	Mitogen-activated protein kinase 9	MAPK9	22.1935	22.2822	23.079	NaN	23.2224	NaN	23.6732	24.1199	22.4189	NaN	23.8327	23.9062	23.1317	20.2803	23.9338	23.7152															By MS/MS	By MS/MS	By MS/MS	By MS/MS	By MS/MS	By MS/MS	By MS/MS	By MS/MS	By MS/MS	By MS/MS	By MS/MS	By MS/MS	By MS/MS	By MS/MS	By MS/MS	By MS/MS	By MS/MS	By MS/MS	By MS/MS	By MS/MS	By MS/MS	By MS/MS	By MS/MS	By MS/MS	By matching	By matching	By matching		By MS/MS		By matching	By matching	By MS/MS		By MS/MS	By matching	By matching	By matching	By matching	By MS/MS	9	9	3	26,4	26,4	10,7	44223	0,00022941	15,27	6089600000	20	84	13,4	17	16,2	13,4	11,3	16,5	12,6	19,6	18,8	16,2	16	9,7	19,6	19,6	19,6	16	7,9	11,8	17	16	18,8	19,4	19,6	18,8	6,8	6,8	6,8	0	6,8	0	6,8	6,8	6,8	0	6,8	6,8	6,8	2,4	6,8	6,8	1770
P46013;P46013-2	P46013;P46013-2	Antigen KI-67	MKI67	18.9204	18.4447	22.1825	21.4219	20.2733	19.1181	23.6676	21.7442	20.2092	19.2812	23.9059	21.9726	20.4995	19.8287	23.0641	22.3963															By MS/MS	By MS/MS	By MS/MS	By MS/MS	By MS/MS	By MS/MS	By MS/MS	By MS/MS	By MS/MS	By MS/MS	By MS/MS	By MS/MS	By MS/MS	By MS/MS	By MS/MS	By MS/MS	By MS/MS	By MS/MS	By MS/MS	By MS/MS	By MS/MS	By MS/MS	By MS/MS	By MS/MS	By MS/MS	By MS/MS	By MS/MS	By MS/MS	By MS/MS	By MS/MS	By MS/MS	By MS/MS	By MS/MS	By MS/MS	By MS/MS	By MS/MS	By MS/MS	By matching	By MS/MS	By MS/MS	71	71	71	33	33	33	358,69	0	323,31	51520000000	179	737	14,8	15,8	18,6	17,1	25,9	21,2	16,6	14,4	22,5	23,6	24,7	22,9	13,2	14,5	21	22,5	21,9	15,4	11,7	15,4	23,3	20,2	22,1	19,3	4,9	1,8	8	4,2	3,7	2,1	7,7	4,6	3,3	1,1	8,1	3,9	3,8	1,2	8,8	4,5	1772
P46019	P46019	Phosphorylase b kinase regulatory subunit alpha, liver isoform	PHKA2	21.6381	NaN	22.0638	21.737	24.6468	22.5805	21.8028	21.7398	24.0614	NaN	NaN	24.1465	NaN	22.391	NaN	23.3641															By MS/MS	By MS/MS	By MS/MS	By MS/MS	By MS/MS	By MS/MS	By MS/MS	By MS/MS	By MS/MS	By MS/MS	By MS/MS	By MS/MS	By MS/MS	By MS/MS	By MS/MS	By MS/MS	By MS/MS	By MS/MS	By MS/MS	By MS/MS	By MS/MS	By MS/MS	By MS/MS	By MS/MS	By MS/MS		By MS/MS	By MS/MS	By MS/MS	By MS/MS	By matching	By matching	By MS/MS			By matching		By MS/MS		By MS/MS	7	6	6	8,3	7,5	7,5	138,41	0,00021786	11,92	5139900000	55	24	4,7	6	2,3	4,7	1,9	2,3	5,6	5,6	3,2	1,9	5,3	3,9	2,3	3,2	3,9	3,2	3,9	5,3	7,5	6,8	3,2	4,5	1,1	3,2	1,5	0	1,5	1,5	3,6	1,5	1,5	1,5	1,5	0	0	1,5	0	1,5	0	1,2	1773
P46060	P46060	Ran GTPase-activating protein 1	RANGAP1	21.1944	17.0683	21.0071	23.0753	18.86	18.616	22.2526	22.8731	19.8014	19.1733	20.2421	24.2332	22.6184	18.7258	19.3822	22.4151															By MS/MS	By MS/MS	By MS/MS	By MS/MS	By MS/MS	By MS/MS	By MS/MS	By MS/MS	By MS/MS	By MS/MS	By MS/MS	By MS/MS	By MS/MS	By MS/MS	By MS/MS	By MS/MS	By MS/MS	By MS/MS	By MS/MS	By MS/MS	By MS/MS	By MS/MS	By MS/MS	By MS/MS	By MS/MS	By MS/MS	By MS/MS	By MS/MS	By MS/MS	By MS/MS	By MS/MS	By MS/MS	By MS/MS	By MS/MS	By MS/MS	By MS/MS	By MS/MS	By MS/MS	By MS/MS	By MS/MS	28	28	28	57,4	57,4	57,4	63541	0	323,31	73133000000	27	458	39,7	35,8	43,6	37,8	43,6	45,7	45,7	47,5	45,5	51,3	49,6	33,9	51,4	47,9	51,4	49,1	45,5	49,4	45,5	42,1	45,8	39,4	51,3	47,5	4,6	2	4,6	4,1	3,7	4,6	12,4	8,3	4,6	2	2	6,6	12,4	2	4,6	4,6	1775
P46063	P46063	ATP-dependent DNA helicase Q1	RECQL	23.1586	21.3266	23.5524	25.633	22.8776	22.8019	24.7773	25.2928	23.8824	22.5315	23.9832	25.0795	23.7066	22.6059	24.3776	25.3446															By MS/MS	By MS/MS	By MS/MS	By MS/MS	By MS/MS	By MS/MS	By MS/MS	By MS/MS	By MS/MS	By MS/MS	By MS/MS	By MS/MS	By MS/MS	By MS/MS	By MS/MS	By MS/MS	By MS/MS	By MS/MS	By MS/MS	By MS/MS	By MS/MS	By MS/MS	By MS/MS	By MS/MS	By MS/MS	By MS/MS	By MS/MS	By MS/MS	By MS/MS	By MS/MS	By MS/MS	By MS/MS	By MS/MS	By MS/MS	By MS/MS	By MS/MS	By MS/MS	By MS/MS	By MS/MS	By MS/MS	23	23	23	40,7	40,7	40,7	73457	0	323,31	204350000000	35	609	35,6	35,1	37,1	35,6	37,1	37,6	38,8	37,4	38,7	40,7	37,1	37,6	36,8	37,1	35,9	39	39,4	40,4	31,3	35,6	37,8	38,8	37,3	33	16,3	10,9	18,6	24,3	19,6	16,3	20	20	20	17,9	17,6	20,3	16,2	12,8	19	21,4	1776
P46087;P46087-4;P46087-2;P46087-3	P46087;P46087-4;P46087-2;P46087-3	Probable 28S rRNA (cytosine(4447)-C(5))-methyltransferase	NOP2	21.2672	NaN	20.9989	23.4097	NaN	22.3304	NaN	23.1959	NaN	NaN	23.0021	23.4173	21.8182	NaN	22.7002	23.9369															By MS/MS	By MS/MS	By MS/MS	By MS/MS	By MS/MS	By MS/MS	By MS/MS	By MS/MS	By MS/MS	By MS/MS	By MS/MS	By MS/MS	By MS/MS	By MS/MS	By MS/MS	By MS/MS	By MS/MS	By MS/MS	By MS/MS	By MS/MS	By MS/MS	By MS/MS	By MS/MS	By MS/MS	By MS/MS		By MS/MS	By MS/MS		By MS/MS	By MS/MS	By MS/MS			By matching	By matching	By MS/MS		By matching	By MS/MS	17	17	17	25,1	25,1	25,1	89301	0	74034	15057000000	32	150	14	9,2	20,8	20,4	17,6	21,1	16,1	13,9	22	19,7	19,1	22,3	19,6	10,8	21,1	20,3	20,4	20,4	7,3	17,5	18,1	19,3	20,9	17,2	1,8	0	1,8	1,8	0	1,4	1,1	1,8	0	0	1,8	1,8	3,2	0	1,8	3,2	1777
P46109	P46109	Crk-like protein	CRKL	22.3593	NaN	21.543	24.1644	22.177	22.2541	24.5265	24.3312	24.1273	23.9545	22.1184	23.1896	20.924	24.1164	22.159	23.0795															By MS/MS	By MS/MS	By MS/MS	By MS/MS	By MS/MS	By MS/MS	By MS/MS	By MS/MS	By MS/MS	By MS/MS	By MS/MS	By MS/MS	By MS/MS	By MS/MS	By MS/MS	By MS/MS	By MS/MS	By MS/MS	By MS/MS	By MS/MS	By MS/MS	By MS/MS	By MS/MS	By MS/MS	By MS/MS		By MS/MS	By MS/MS	By MS/MS	By matching	By MS/MS	By MS/MS	By MS/MS	By MS/MS	By MS/MS	By MS/MS	By MS/MS	By MS/MS	By MS/MS	By MS/MS	14	14	14	59,4	59,4	59,4	33777	0	184,54	27624000000	16	246	46,5	49,5	46,5	43,2	38	49,8	47,5	50,2	44,2	47,5	38	43,9	44,2	47,5	47,5	53,5	46,2	49,8	47,2	47,5	47,5	49,8	45,5	40,3	10,6	0	5,6	18,8	18,8	4,3	14,9	9,9	9,9	9,9	13,9	18,8	18,8	14,9	13,9	18,8	1780
P46459;P46459-2	P46459;P46459-2	Vesicle-fusing ATPase	NSF	NaN	NaN	NaN	23.2955	21.0321	20.657	22.774	20.0395	NaN	20.7171	23.471	22.6106	20.9769	NaN	22.5094	24.0803															By MS/MS	By MS/MS	By MS/MS	By MS/MS	By MS/MS	By MS/MS	By MS/MS	By MS/MS	By MS/MS	By MS/MS	By MS/MS	By MS/MS	By MS/MS	By MS/MS	By MS/MS	By MS/MS	By MS/MS	By MS/MS	By MS/MS	By MS/MS	By MS/MS	By MS/MS	By MS/MS	By MS/MS				By MS/MS	By MS/MS	By MS/MS	By MS/MS	By MS/MS		By matching	By MS/MS	By MS/MS	By matching		By MS/MS	By matching	37	37	36	49,9	49,9	48,9	82593	0	323,31	92434000000	47	566	38,3	42,6	41,4	39,8	35,2	39,8	40,9	42,5	42,7	40,5	35,8	40,1	47,3	44,4	45,6	40,2	39,5	45,6	41	45,7	36,8	38,6	38,3	43,8	0	0	0	7,4	1,3	1,6	3	3,9	0	1,6	7,1	7,3	5,9	0	3	1,6	1783
P46776	P46776	60S ribosomal protein L27a	RPL27A	29.9333	30.1195	31.3666	31.8404	31.1211	30.4547	31.6702	32.0585	31.4962	31.1427	31.8888	32.2383	31.1264	30.2235	31.4317	32.2706															By MS/MS	By MS/MS	By MS/MS	By MS/MS	By MS/MS	By MS/MS	By MS/MS	By MS/MS	By MS/MS	By MS/MS	By MS/MS	By MS/MS	By MS/MS	By MS/MS	By MS/MS	By MS/MS	By MS/MS	By MS/MS	By MS/MS	By MS/MS	By MS/MS	By MS/MS	By MS/MS	By MS/MS	By MS/MS	By MS/MS	By MS/MS	By MS/MS	By MS/MS	By MS/MS	By MS/MS	By MS/MS	By MS/MS	By MS/MS	By MS/MS	By MS/MS	By MS/MS	By MS/MS	By MS/MS	By MS/MS	4	4	4	27,7	27,7	27,7	16561	0	37477	320860000000	7	141	19,6	27,7	27,7	27,7	27,7	27,7	19,6	20,3	19,6	27,7	19,6	27,7	27,7	27,7	27,7	27,7	27,7	27,7	14,2	27,7	27,7	19,6	27,7	27,7	19,6	19,6	19,6	19,6	19,6	14,2	19,6	14,2	14,2	19,6	19,6	19,6	19,6	19,6	19,6	14,2	1787
P46777	P46777	60S ribosomal protein L5	RPL5	25.0582	24.4814	27.3279	28.6092	25.9311	24.6065	27.964	28.2063	26.1913	25.3845	28.5157	28.4829	26.0107	24.9404	27.0698	28.0148															By MS/MS	By MS/MS	By MS/MS	By MS/MS	By MS/MS	By MS/MS	By MS/MS	By MS/MS	By MS/MS	By MS/MS	By MS/MS	By MS/MS	By MS/MS	By MS/MS	By MS/MS	By MS/MS	By MS/MS	By MS/MS	By MS/MS	By MS/MS	By MS/MS	By MS/MS	By MS/MS	By MS/MS	By MS/MS	By MS/MS	By MS/MS	By MS/MS	By MS/MS	By MS/MS	By MS/MS	By MS/MS	By MS/MS	By MS/MS	By MS/MS	By MS/MS	By MS/MS	By MS/MS	By MS/MS	By MS/MS	19	19	19	52,5	52,5	52,5	34362	0	310,68	315210000000	11	433	52,5	52,5	52,5	52,5	47,8	52,5	52,5	52,5	52,5	52,5	52,5	52,5	52,5	52,5	52,5	52,5	52,5	52,5	50,2	52,5	52,5	52,5	52,5	47,8	20,2	24,2	27,6	24,2	24,2	24,2	21,9	21,9	21,9	24,2	24,2	24,2	27,6	19,9	24,2	24,2	1788
P46778	P46778	60S ribosomal protein L21	RPL21	28.1033	28.0098	28.879	30.3222	28.9428	28.4327	29.9276	30.2817	29.9981	29.3011	30.5645	30.5407	28.9485	28.5984	29.1055	30.3839															By MS/MS	By MS/MS	By MS/MS	By MS/MS	By MS/MS	By MS/MS	By MS/MS	By MS/MS	By MS/MS	By MS/MS	By MS/MS	By MS/MS	By MS/MS	By MS/MS	By MS/MS	By MS/MS	By MS/MS	By MS/MS	By MS/MS	By MS/MS	By MS/MS	By MS/MS	By MS/MS	By MS/MS	By MS/MS	By MS/MS	By MS/MS	By MS/MS	By MS/MS	By MS/MS	By MS/MS	By MS/MS	By MS/MS	By MS/MS	By MS/MS	By MS/MS	By MS/MS	By MS/MS	By MS/MS	By MS/MS	11	11	11	56,2	56,2	56,2	18565	0	195,7	322570000000	6	346	48,1	47,5	48,1	48,1	47,5	47,5	47,5	47,5	47,5	47,5	42,5	47,5	42,5	43,1	48,1	47,5	48,1	47,5	42,5	47,5	47,5	48,1	48,1	48,1	45	30	45,6	41,2	45,6	41,2	45,6	45,6	38,1	38,1	45,6	38,1	45,6	38,1	45,6	38,1	1789
P46779;P46779-2;P46779-3;P46779-4;P46779-5	P46779;P46779-2;P46779-3;P46779-4;P46779-5	60S ribosomal protein L28	RPL28	27.4629	27.5717	28.6266	29.3227	28.0327	27.8576	28.9715	29.5952	28.4578	28.2395	29.425	29.6648	28.3302	27.6734	28.4044	29.6033															By MS/MS	By MS/MS	By MS/MS	By MS/MS	By MS/MS	By MS/MS	By MS/MS	By MS/MS	By MS/MS	By MS/MS	By MS/MS	By MS/MS	By MS/MS	By MS/MS	By MS/MS	By MS/MS	By MS/MS	By MS/MS	By MS/MS	By MS/MS	By MS/MS	By MS/MS	By MS/MS	By MS/MS	By MS/MS	By MS/MS	By MS/MS	By MS/MS	By MS/MS	By MS/MS	By MS/MS	By MS/MS	By MS/MS	By MS/MS	By MS/MS	By MS/MS	By MS/MS	By MS/MS	By MS/MS	By MS/MS	11	11	11	55,5	55,5	55,5	15747	0	173,72	143110000000	8	182	54,7	54,7	54,7	55,5	49,6	49,6	54,7	49,6	48,2	54,7	48,9	48,2	54,7	54,7	51,8	54,7	48,2	48,2	29,9	54,7	43,1	49,6	48,2	48,2	20,4	15,3	20,4	21,2	21,2	20,4	13,1	21,2	12,4	21,2	21,2	13,1	21,2	15,3	21,2	21,2	1790
P46781	P46781	40S ribosomal protein S9	RPS9	29.3899	28.8702	30.4688	31.1856	29.7396	29.3021	30.6785	31.0117	30.308	29.6884	30.5785	31.3804	29.7756	29.3659	30.3702	31.2698															By MS/MS	By MS/MS	By MS/MS	By MS/MS	By MS/MS	By MS/MS	By MS/MS	By MS/MS	By MS/MS	By MS/MS	By MS/MS	By MS/MS	By MS/MS	By MS/MS	By MS/MS	By MS/MS	By MS/MS	By MS/MS	By MS/MS	By MS/MS	By MS/MS	By MS/MS	By MS/MS	By MS/MS	By MS/MS	By MS/MS	By MS/MS	By MS/MS	By MS/MS	By MS/MS	By MS/MS	By MS/MS	By MS/MS	By MS/MS	By MS/MS	By MS/MS	By MS/MS	By MS/MS	By MS/MS	By MS/MS	21	21	21	54,1	54,1	54,1	22591	0	301,51	640960000000	11	655	51,5	46,4	51,5	46,4	46,4	46,4	46,4	51,5	46,4	46,4	46,4	46,4	51,5	51,5	46,4	51,5	46,4	46,4	46,4	46,4	42,3	51,5	42,3	46,4	39,7	43,3	42,3	40,7	42,3	50	43,3	45,9	46,4	43,8	38,1	39,7	44,8	34,5	47,4	39,7	1791
P46782	P46782	40S ribosomal protein S5;40S ribosomal protein S5, N-terminally processed	RPS5	27.6128	28.184	29.4449	29.0674	27.968	28.7091	29.5972	29.71	28.6434	28.7823	30.0079	29.6626	28.4921	28.4004	29.5338	30.0779															By MS/MS	By MS/MS	By MS/MS	By MS/MS	By MS/MS	By MS/MS	By MS/MS	By MS/MS	By MS/MS	By MS/MS	By MS/MS	By MS/MS	By MS/MS	By MS/MS	By MS/MS	By MS/MS	By MS/MS	By MS/MS	By MS/MS	By MS/MS	By MS/MS	By MS/MS	By MS/MS	By MS/MS	By MS/MS	By MS/MS	By MS/MS	By MS/MS	By MS/MS	By MS/MS	By MS/MS	By MS/MS	By MS/MS	By MS/MS	By MS/MS	By MS/MS	By MS/MS	By MS/MS	By MS/MS	By MS/MS	11	11	11	62,7	62,7	62,7	22876	0	323,31	295720000000	10	382	46,6	46,1	46,6	46,6	46,6	62,7	62,7	62,7	62,3	62,7	46,1	46,1	62,7	62,7	62,3	62,3	46,1	46,1	42,6	46,1	46,1	46,1	46,1	46,6	19,1	19,1	45,1	35,3	34,8	28,9	35,3	44,6	34,8	19,1	45,1	35,3	35,3	35,3	45,1	45,1	1792
P46783;Q9NQ39	P46783	40S ribosomal protein S10	RPS10	27.738	27.2433	28.8512	29.9344	28.2814	28.2477	29.8567	29.6873	29.1793	28.5494	29.9676	30.194	28.0749	28.3024	28.6715	29.1115															By MS/MS	By MS/MS	By MS/MS	By MS/MS	By MS/MS	By MS/MS	By MS/MS	By MS/MS	By MS/MS	By MS/MS	By MS/MS	By MS/MS	By MS/MS	By MS/MS	By MS/MS	By MS/MS	By MS/MS	By MS/MS	By MS/MS	By MS/MS	By MS/MS	By MS/MS	By MS/MS	By MS/MS	By MS/MS	By MS/MS	By MS/MS	By MS/MS	By MS/MS	By MS/MS	By MS/MS	By MS/MS	By MS/MS	By MS/MS	By MS/MS	By MS/MS	By MS/MS	By MS/MS	By MS/MS	By MS/MS	10	10	10	51,5	51,5	51,5	18898	0	301,06	264360000000	8	850	51,5	51,5	51,5	51,5	51,5	44,2	51,5	44,2	38,8	51,5	51,5	44,2	51,5	51,5	38,8	51,5	51,5	51,5	46,1	51,5	51,5	44,2	51,5	44,2	29,7	38,8	38,8	38,8	38,8	38,8	38,8	38,8	38,8	38,8	38,8	38,8	38,8	38,8	38,8	38,8	1793
P46821;P78559;P78559-2	P46821	Microtubule-associated protein 1B;MAP1B heavy chain;MAP1 light chain LC1	MAP1B	20.637	19.7489	21.0323	19.7759	15.2371	18.9254	20.8365	21.6241	21.4795	19.2421	19.4597	22.2036	19.8106	NaN	19.6627	20.1566															By MS/MS	By MS/MS	By MS/MS	By MS/MS	By MS/MS	By MS/MS	By MS/MS	By MS/MS	By MS/MS	By MS/MS	By MS/MS	By MS/MS	By MS/MS	By MS/MS	By MS/MS	By MS/MS	By MS/MS	By MS/MS	By MS/MS	By MS/MS	By MS/MS	By MS/MS	By MS/MS	By MS/MS	By MS/MS	By matching	By MS/MS	By MS/MS	By MS/MS	By matching	By MS/MS	By MS/MS	By MS/MS	By matching	By matching	By MS/MS	By MS/MS		By MS/MS	By MS/MS	93	93	93	48,2	48,2	48,2	270,63	0	323,31	227030000000	101	1703	43,3	43,3	41,4	43,8	41,3	44	44,9	43,6	42,5	45,1	41,1	40,4	43,9	43,2	42,9	43,5	40,6	44,8	35,5	45,6	43,5	42,5	46,2	43,5	1,3	1,2	4,2	2,4	1,7	0,6	1,2	0,6	1	0,6	0,3	1	1,6	0	1,5	1,5	1794
P46934-4;P46934-3;P46934-2;P46934	P46934-4;P46934-3;P46934-2;P46934	E3 ubiquitin-protein ligase NEDD4	NEDD4	20.7743	20.2759	19.8435	NaN	20.7296	21.1216	19.8608	21.2607	21.4622	21.2433	22.2552	21.4595	21.5599	21.4449	20.7395	22.3466															By MS/MS	By MS/MS	By MS/MS	By MS/MS	By MS/MS	By MS/MS	By MS/MS	By MS/MS	By MS/MS	By MS/MS	By MS/MS	By MS/MS	By MS/MS	By MS/MS	By MS/MS	By MS/MS	By MS/MS	By MS/MS	By MS/MS	By MS/MS	By MS/MS	By MS/MS	By MS/MS	By MS/MS	By MS/MS	By MS/MS	By MS/MS	By MS/MS	By MS/MS	By MS/MS	By MS/MS	By MS/MS	By MS/MS	By MS/MS	By MS/MS	By MS/MS	By MS/MS	By MS/MS	By MS/MS	By MS/MS	18	18	15	27,6	27,6	24	104,22	0	71871	10570000000	42	187	22,2	18,8	19,8	21,9	21,4	25,2	18,6	14,4	19,7	19,1	15	17,9	16,4	11,4	23,9	15,2	18,9	17,9	5	25,2	20,9	19,7	20,9	21,6	1,3	3,2	1,3	1,3	1,3	3,2	2,4	1,3	3,2	1,3	1,3	2,4	3,2	3,2	3,2	1,3	1796
P46939;P46939-2;P46939-4;P46939-3;Q13474-2;Q13474	P46939;P46939-2	Utrophin	UTRN	19.7072	17.8527	21.9794	20.3962	21.4128	20.5129	22.2733	20.5951	21.7766	21.3534	21.9096	21.0043	17.7295	20.2949	21.7549	21.7453															By MS/MS	By MS/MS	By MS/MS	By MS/MS	By MS/MS	By MS/MS	By MS/MS	By MS/MS	By MS/MS	By MS/MS	By MS/MS	By MS/MS	By MS/MS	By MS/MS	By MS/MS	By MS/MS	By MS/MS	By MS/MS	By MS/MS	By MS/MS	By MS/MS	By MS/MS	By MS/MS	By MS/MS	By MS/MS	By MS/MS	By MS/MS	By MS/MS	By MS/MS	By MS/MS	By MS/MS	By MS/MS	By MS/MS	By MS/MS	By MS/MS	By MS/MS	By MS/MS	By MS/MS	By MS/MS	By MS/MS	104	104	102	38,7	38,7	38,2	394,46	0	323,31	95340000000	174	1046	20,2	21,4	31	27,3	26,3	23,2	18,1	21,2	26,9	25	26,2	23,2	22,5	20,1	28,8	27,4	27,5	24,6	18	20,7	27,4	25,2	28,6	26,3	2,9	1,8	7,5	6,3	1,2	1,5	12,6	5	1,4	2	9,6	3,6	2,1	2,1	9,5	5,1	1798
P46940	P46940	Ras GTPase-activating-like protein IQGAP1	IQGAP1	21.0727	22.0048	25.5525	25.6159	21.9499	22.2172	26.2962	25.489	22.3348	21.9526	26.0788	25.8844	22.3781	21.5126	25.8521	25.65															By MS/MS	By MS/MS	By MS/MS	By MS/MS	By MS/MS	By MS/MS	By MS/MS	By MS/MS	By MS/MS	By MS/MS	By MS/MS	By MS/MS	By MS/MS	By MS/MS	By MS/MS	By MS/MS	By MS/MS	By MS/MS	By MS/MS	By MS/MS	By MS/MS	By MS/MS	By MS/MS	By MS/MS	By MS/MS	By MS/MS	By MS/MS	By MS/MS	By MS/MS	By MS/MS	By MS/MS	By MS/MS	By MS/MS	By MS/MS	By MS/MS	By MS/MS	By MS/MS	By MS/MS	By MS/MS	By MS/MS	81	81	76	57,8	57,8	55,5	189,25	0	323,31	548550000000	83	2124	48,6	52	54,4	51,8	51,5	47	51,4	50,9	49,1	51,7	49,8	49,2	46,7	48,7	49,4	49,2	50,6	50,7	48,3	50,7	50,5	50,3	50,5	51,8	14,8	16,4	23,1	18,9	9,4	10,7	25,5	20	9,4	8,3	24,3	23,2	12,6	12,3	27	21,4	1799
P47755;P47755-2	P47755;P47755-2	F-actin-capping protein subunit alpha-2	CAPZA2	28.3428	27.7335	29.9503	30.8881	29.1134	28.1147	30.4465	30.3971	29.3817	28.6218	30.3667	30.6599	29.0991	28.647	30.3291	30.3818															By MS/MS	By MS/MS	By MS/MS	By MS/MS	By MS/MS	By MS/MS	By MS/MS	By MS/MS	By MS/MS	By MS/MS	By MS/MS	By MS/MS	By MS/MS	By MS/MS	By MS/MS	By MS/MS	By MS/MS	By MS/MS	By MS/MS	By MS/MS	By MS/MS	By MS/MS	By MS/MS	By MS/MS	By MS/MS	By MS/MS	By MS/MS	By MS/MS	By MS/MS	By MS/MS	By MS/MS	By MS/MS	By MS/MS	By MS/MS	By MS/MS	By MS/MS	By MS/MS	By MS/MS	By MS/MS	By MS/MS	11	9	9	56,3	50,3	50,3	32949	0	323,31	249700000000	13	334	56,3	45,1	52,1	56,3	56,3	56,3	52,1	52,1	46,5	56,3	52,1	46,5	56,3	46,5	52,1	56,3	56,3	47,9	40,9	56,3	50,7	56,3	56,3	56,3	40,9	43,7	47,9	40,9	31,8	27,6	47,9	31,8	36,7	40,9	38,8	40,9	36,7	40,9	31,8	31,8	1803
P47756-2;P47756	P47756-2;P47756	F-actin-capping protein subunit beta	CAPZB	29.2476	29.5968	30.8477	31.8436	30.0289	29.3508	31.1026	31.2852	30.4485	29.5426	31.209	31.4693	30.6652	29.3821	30.9817	31.0527															By MS/MS	By MS/MS	By MS/MS	By MS/MS	By MS/MS	By MS/MS	By MS/MS	By MS/MS	By MS/MS	By MS/MS	By MS/MS	By MS/MS	By MS/MS	By MS/MS	By MS/MS	By MS/MS	By MS/MS	By MS/MS	By MS/MS	By MS/MS	By MS/MS	By MS/MS	By MS/MS	By MS/MS	By MS/MS	By MS/MS	By MS/MS	By MS/MS	By MS/MS	By MS/MS	By MS/MS	By MS/MS	By MS/MS	By MS/MS	By MS/MS	By MS/MS	By MS/MS	By MS/MS	By MS/MS	By MS/MS	20	20	20	59,9	59,9	59,9	30628	0	323,31	434110000000	16	540	53,7	48,9	49,3	54,8	43,8	54,8	59,9	53,7	54,8	54	47,1	54,8	49,3	59,6	44,1	54,8	54,8	54,8	48,2	54,8	57,4	48,9	52,6	54,4	40,8	35,7	40,8	37,9	29,8	32,4	32,7	34,6	33,5	32,7	37,9	35,7	32,7	29,8	41,2	37,9	1804
P47897;P47897-2	P47897;P47897-2	Glutamine--tRNA ligase	QARS	20.4379	19.2966	20.685	22.6828	22.9643	22.6251	26.585	23.2422	23.6812	22.9339	22.3948	22.3829	22.8337	23.3099	23.2042	24.1917															By MS/MS	By MS/MS	By MS/MS	By MS/MS	By MS/MS	By MS/MS	By MS/MS	By MS/MS	By MS/MS	By MS/MS	By MS/MS	By MS/MS	By MS/MS	By MS/MS	By MS/MS	By MS/MS	By MS/MS	By MS/MS	By MS/MS	By MS/MS	By MS/MS	By MS/MS	By MS/MS	By MS/MS	By MS/MS	By MS/MS	By MS/MS	By MS/MS	By MS/MS	By MS/MS	By MS/MS	By MS/MS	By MS/MS	By MS/MS	By MS/MS	By MS/MS	By MS/MS	By MS/MS	By MS/MS	By MS/MS	47	46	46	53,4	53,4	53,4	87798	0	323,31	208050000000	45	897	51	49	48,1	51	49,7	47,6	51,6	47,1	46,6	51,6	49,2	50,1	45,9	49,4	49,3	45,8	49,2	46,6	42,1	49,8	47,6	47,1	48,8	49,2	3,7	3,9	1,9	5,9	3,6	8,3	3,9	6,6	5,7	3,7	9,8	7,4	5,3	4	6,7	5,8	1805
P47914	P47914	60S ribosomal protein L29	RPL29	30.3657	30.2694	31.55	31.0134	29.9352	31.1422	31.3663	31.2753	30.9457	31.3405	31.7223	31.4864	30.4661	30.2735	31.5884	32.1179															By MS/MS	By MS/MS	By MS/MS	By MS/MS	By MS/MS	By MS/MS	By MS/MS	By MS/MS	By MS/MS	By MS/MS	By MS/MS	By MS/MS	By MS/MS	By MS/MS	By MS/MS	By MS/MS	By MS/MS	By MS/MS	By MS/MS	By MS/MS	By MS/MS	By MS/MS	By MS/MS	By MS/MS	By MS/MS	By MS/MS	By MS/MS	By MS/MS	By MS/MS	By MS/MS	By MS/MS	By MS/MS	By MS/MS	By MS/MS	By MS/MS	By MS/MS	By MS/MS	By MS/MS	By MS/MS	By MS/MS	5	5	5	21,4	21,4	21,4	17752	0,00024108	19023	182480000000	4	135	15,1	15,1	15,1	15,1	18,9	18,9	15,1	15,1	15,1	15,1	18,9	18,9	15,1	15,1	15,1	15,1	18,9	18,9	15,1	15,1	15,1	15,1	18,9	15,1	17,6	17,6	10,1	17,6	17,6	17,6	17,6	17,6	17,6	17,6	17,6	17,6	17,6	17,6	10,1	17,6	1806
P48047	P48047	ATP synthase subunit O, mitochondrial	ATP5O	25.7231	25.5181	28.0957	27.2987	26.6823	26.2574	28.3615	27.9676	27.6944	26.8564	28.6263	28.649	26.7632	26.2438	28.0805	28.927															By MS/MS	By MS/MS	By MS/MS	By MS/MS	By MS/MS	By MS/MS	By MS/MS	By MS/MS	By MS/MS	By MS/MS	By MS/MS	By MS/MS	By MS/MS	By MS/MS	By MS/MS	By MS/MS	By MS/MS	By MS/MS	By MS/MS	By MS/MS	By MS/MS	By MS/MS	By MS/MS	By MS/MS	By MS/MS	By MS/MS	By MS/MS	By MS/MS	By MS/MS	By MS/MS	By MS/MS	By MS/MS	By MS/MS	By MS/MS	By MS/MS	By MS/MS	By MS/MS	By MS/MS	By MS/MS	By MS/MS	11	11	11	59,2	59,2	59,2	23277	0	256,04	153060000000	12	492	48,4	43,2	48,8	48,4	48,4	48,8	48,8	48,4	48,8	48,8	48,4	39,9	48,8	48,8	59,2	48,8	59,2	48,4	48,4	48,4	58,7	48,8	48,4	48,4	45,1	39,9	45,5	39,4	45,1	39,4	39,9	39,4	45,5	39,4	39,4	45,5	45,1	39,4	39,4	45,5	1808
P48444;P48444-2	P48444;P48444-2	Coatomer subunit delta	ARCN1	NaN	NaN	NaN	21.5688	22.4637	23.0251	NaN	NaN	22.8373	NaN	24.5281	23.7892	23.5807	23.3399	23.71	NaN															By MS/MS	By MS/MS	By MS/MS	By MS/MS	By MS/MS	By MS/MS	By MS/MS	By MS/MS	By MS/MS	By MS/MS	By MS/MS	By MS/MS	By MS/MS	By MS/MS	By MS/MS	By MS/MS	By MS/MS	By MS/MS	By MS/MS	By MS/MS	By MS/MS	By MS/MS	By MS/MS	By MS/MS				By MS/MS	By MS/MS	By MS/MS			By matching		By matching	By matching	By MS/MS	By matching	By MS/MS		29	29	29	52,6	52,6	52,6	57,21	0	314,83	99584000000	27	537	48,5	48,5	50,5	48,7	48,7	48,5	50,5	50,5	50,5	48,5	47	49,1	48,5	48,5	50,5	48,7	46,8	50,5	38	50,5	46,8	46,8	45,6	46,8	0	0	0	9,2	6,5	6,5	0	0	6,5	0	6,5	6,5	6,5	6,5	6,5	0	1817
P48507;P48507-2	P48507;P48507-2	Glutamate--cysteine ligase regulatory subunit	GCLM	22.8249	22.625	NaN	22.6806	NaN	NaN	23.1697	NaN	NaN	24.1972	NaN	NaN	NaN	NaN	NaN	NaN															By MS/MS	By MS/MS	By MS/MS	By MS/MS	By MS/MS	By MS/MS	By MS/MS	By MS/MS	By MS/MS	By MS/MS	By MS/MS	By MS/MS	By MS/MS	By MS/MS	By MS/MS	By MS/MS	By MS/MS	By MS/MS	By MS/MS	By MS/MS	By MS/MS	By MS/MS	By MS/MS	By MS/MS	By matching	By matching		By matching			By MS/MS			By matching							7	7	7	32,5	32,5	32,5	30727	0	45569	14867000000	10	113	32,5	32,5	27	32,5	22,3	27,7	32,5	32,5	27,7	32,5	22,3	27	32,5	27,7	27,7	27,7	23	32,5	22,6	32,5	17,5	27	27,7	22,3	5,1	5,1	0	5,1	0	0	5,1	0	0	5,1	0	0	0	0	0	0	1820
P48556	P48556	26S proteasome non-ATPase regulatory subunit 8	PSMD8	NaN	NaN	NaN	25.2091	22.2179	NaN	20.5758	24.4972	22.6636	20.0895	22.2576	25.1413	22.4576	22.0056	20.0229	23.6854															By MS/MS	By MS/MS	By MS/MS	By MS/MS	By MS/MS	By MS/MS	By MS/MS	By MS/MS	By MS/MS	By MS/MS	By MS/MS	By MS/MS	By MS/MS	By MS/MS	By MS/MS	By MS/MS	By MS/MS	By MS/MS	By MS/MS	By MS/MS	By MS/MS	By MS/MS	By MS/MS	By MS/MS				By MS/MS	By MS/MS		By MS/MS	By MS/MS	By MS/MS	By MS/MS	By MS/MS	By MS/MS	By MS/MS	By MS/MS	By MS/MS	By MS/MS	14	14	14	39,4	39,4	39,4	39611	0	323,31	66502000000	20	341	39,1	39,1	39,4	39,4	39,1	39,4	37,1	37,4	39,1	39,1	39,4	34,6	37,1	34,6	37,1	39,4	39,1	39,4	32,9	39,1	39,1	39,1	39,4	39,4	0	0	0	6,6	4,3	0	4,3	11,1	4,3	4,3	6,6	6,6	8,9	4,3	4,3	8,9	1823
P48634;P48634-3;P48634-2;P48634-4	P48634;P48634-3;P48634-2;P48634-4	Protein PRRC2A	PRRC2A	20.8049	18.4329	21.1278	20.1721	22.0424	20.6054	21.024	19.8468	19.313	19.6117	19.9091	22.8436	19.0458	19.5263	20.9147	21.1199															By MS/MS	By MS/MS	By MS/MS	By MS/MS	By MS/MS	By MS/MS	By MS/MS	By MS/MS	By MS/MS	By MS/MS	By MS/MS	By MS/MS	By MS/MS	By MS/MS	By MS/MS	By MS/MS	By MS/MS	By MS/MS	By MS/MS	By MS/MS	By MS/MS	By MS/MS	By MS/MS	By MS/MS	By MS/MS	By MS/MS	By MS/MS	By MS/MS	By MS/MS	By MS/MS	By MS/MS	By MS/MS	By MS/MS	By MS/MS	By MS/MS	By MS/MS	By MS/MS	By MS/MS	By MS/MS	By MS/MS	42	40	40	30,8	29,9	29,9	228,86	0	323,31	45517000000	106	535	23,5	23,9	24,1	25,8	25,9	26,1	23,4	24,9	21,5	23,5	24,4	27,4	22,9	24,4	23,7	23,5	26,7	21	18,5	24,9	23,5	21,7	21,6	23,8	2,1	2	3,9	4,9	5,7	2,1	3,9	4,9	4,9	2,9	4,9	4,9	4,9	3,2	4,8	2,7	1824
P48643;P48643-2	P48643;P48643-2	T-complex protein 1 subunit epsilon	CCT5	19.5139	20.0073	24.1086	23.8747	21.3999	23.2407	22.5732	23.2491	19.6384	23.1478	22.3887	23.8571	21.5376	21.1607	20.8969	22.3373															By MS/MS	By MS/MS	By MS/MS	By MS/MS	By MS/MS	By MS/MS	By MS/MS	By MS/MS	By MS/MS	By MS/MS	By MS/MS	By MS/MS	By MS/MS	By MS/MS	By MS/MS	By MS/MS	By MS/MS	By MS/MS	By MS/MS	By MS/MS	By MS/MS	By MS/MS	By MS/MS	By MS/MS	By MS/MS	By matching	By MS/MS	By MS/MS	By MS/MS	By MS/MS	By MS/MS	By MS/MS	By MS/MS	By MS/MS	By MS/MS	By MS/MS	By MS/MS	By MS/MS	By matching	By MS/MS	38	38	38	62,7	62,7	62,7	59,67	0	323,31	342590000000	33	788	61,2	62,7	62,7	60,8	52,5	59,5	61,2	61,2	61,2	55,6	56,9	55,6	62,7	52,1	62,7	60,8	62,7	61,2	47,7	61,2	62,7	62,7	61,2	51,4	9,2	9,2	6,8	12,2	5,7	9,4	15,5	16,6	9,6	2,2	13,5	11,1	11,5	8,3	1,7	12,6	1826
P48681	P48681	Nestin	NES	21.038	20.5289	26.092	24.7907	21.343	18.4632	26.9361	24.6232	22.4025	20.134	26.5139	24.6786	21.8082	19.9946	26.5266	24.3391															By MS/MS	By matching	By MS/MS	By MS/MS	By MS/MS	By MS/MS	By MS/MS	By matching	By MS/MS	By MS/MS	By MS/MS	By MS/MS	By MS/MS	By MS/MS	By MS/MS	By MS/MS	By MS/MS	By MS/MS	By MS/MS	By matching	By MS/MS	By MS/MS	By MS/MS	By MS/MS	By MS/MS	By MS/MS	By MS/MS	By MS/MS	By MS/MS	By matching	By MS/MS	By MS/MS	By MS/MS	By MS/MS	By MS/MS	By MS/MS	By MS/MS	By MS/MS	By MS/MS	By MS/MS	50	50	50	43,3	43,3	43,3	177,44	0	323,31	59076000000	89	369	5,2	3,8	27,9	4,3	24	4,4	6,5	1,8	30,1	4,8	25	4,1	3,8	1,9	29,6	6,3	24,9	6,2	4,6	2,2	29,1	8,1	28,7	6,4	8	2,7	28,3	15,1	4,1	0,5	29,2	18,1	6	0,5	22	14,7	4,6	4,8	30,4	11,7	1828
P48729;P48729-3;P48729-2;Q8N752	P48729;P48729-3;P48729-2	Casein kinase I isoform alpha	CSNK1A1	22.4366	22.8134	24.1623	24.3934	22.9784	23.897	24.0974	23.7117	24.2049	23.6524	24.4588	24.1652	24.0464	23.4214	24.8134	24.3413															By MS/MS	By MS/MS	By MS/MS	By MS/MS	By MS/MS	By MS/MS	By MS/MS	By MS/MS	By MS/MS	By MS/MS	By MS/MS	By MS/MS	By MS/MS	By MS/MS	By MS/MS	By MS/MS	By MS/MS	By MS/MS	By MS/MS	By MS/MS	By MS/MS	By MS/MS	By MS/MS	By MS/MS	By MS/MS	By MS/MS	By MS/MS	By MS/MS	By MS/MS	By MS/MS	By MS/MS	By MS/MS	By MS/MS	By MS/MS	By MS/MS	By MS/MS	By MS/MS	By MS/MS	By MS/MS	By MS/MS	16	16	16	49	49	49	38914	0	50798	27200000000	19	296	42,1	46,3	35,9	33,2	32,3	33,5	35,9	35,9	42,7	42,1	46,3	38	39,8	46,3	42,7	35,9	40,4	40,1	39,5	33,5	38,6	31,2	49	39,2	20,5	20,5	19,9	19,9	13,4	16,6	24	10,1	16	19,9	19,9	17,2	16	20,2	19,9	19,9	1830
P48730-2;P48730	P48730-2;P48730	Casein kinase I isoform delta	CSNK1D	22.0442	20.5504	22.2594	22.2881	20.4565	21.1876	22.8212	22.7055	23.3298	20.557	22.7034	23.1295	21.4084	21.0088	22.8557	22.5373															By MS/MS	By MS/MS	By MS/MS	By MS/MS	By MS/MS	By MS/MS	By MS/MS	By MS/MS	By MS/MS	By MS/MS	By MS/MS	By MS/MS	By MS/MS	By MS/MS	By MS/MS	By MS/MS	By MS/MS	By MS/MS	By MS/MS	By MS/MS	By MS/MS	By MS/MS	By MS/MS	By MS/MS	By matching	By MS/MS	By MS/MS	By MS/MS	By MS/MS	By MS/MS	By MS/MS	By MS/MS	By MS/MS	By matching	By MS/MS	By MS/MS	By MS/MS	By MS/MS	By MS/MS	By MS/MS	13	13	5	40,3	40,3	19,1	46832	0	58,52	12903000000	22	137	29,1	28,9	32	32	20,8	27,6	29,8	32	32	28,6	29,1	22	27,6	18,3	35,5	28,6	28,6	32	27,1	32	24,2	32	32	28,4	11,5	6,4	14,9	13,9	7,1	10	9,8	16,4	14,4	3,7	6,4	22,7	10	7,1	18,1	15,4	1831
P49023-2;P49023;P49023-3;P49023-4	P49023-2;P49023;P49023-3;P49023-4	Paxillin	PXN	22.2348	21.0356	22.2414	24.0073	NaN	22.3218	22.6411	23.04	24.0244	NaN	23.4349	23.7275	22.3604	22.791	23.1045	23.2331															By MS/MS	By MS/MS	By MS/MS	By MS/MS	By MS/MS	By MS/MS	By MS/MS	By MS/MS	By MS/MS	By MS/MS	By MS/MS	By MS/MS	By MS/MS	By MS/MS	By MS/MS	By MS/MS	By MS/MS	By MS/MS	By MS/MS	By MS/MS	By MS/MS	By MS/MS	By MS/MS	By MS/MS	By matching	By matching	By matching	By MS/MS		By matching	By MS/MS	By matching	By matching		By MS/MS	By MS/MS	By matching	By matching	By MS/MS	By MS/MS	12	12	12	28,7	28,7	28,7	60966	0	274,81	38509000000	26	204	24,2	24,2	27,3	27,3	24,2	24,2	27,3	24,2	27,3	24,2	24,2	20,6	27,3	25,7	27,3	27,3	27,3	24,2	21,7	27,3	27,3	24,2	27,3	24,2	3,2	3,2	5,6	7,9	0	3,2	5,6	5,6	3,2	0	7,9	9,5	3,2	3,2	4,7	5,6	1837
P49190	P49190	Parathyroid hormone 2 receptor	PTH2R	24.047	24.2598	24.3985	25.9093	25.3632	25.0923	25.5952	26.0381	25.1293	25.2926	25.7944	25.691	25.0664	24.9055	25.3477	26.107																By MS/MS		By matching			By matching			By matching									By MS/MS						By MS/MS	By MS/MS	By MS/MS	By MS/MS	By MS/MS	By MS/MS	By MS/MS	By MS/MS	By MS/MS	By MS/MS	By MS/MS	By matching	By MS/MS	By MS/MS	By MS/MS	By MS/MS	3	3	3	8,9	8,9	8,9	62235	0,0060327	21681	28706000000	25	13	0	2,2	0	2,2	0	0	2,5	0	0	2,5	0	0	0	0	0	0	0	0	4,2	0	0	0	0	0	2,5	2,5	6,7	6,7	2,5	2,5	6,7	6,7	2,5	2,5	6,7	2,5	2,5	2,5	6,7	6,7	1843
P49207	P49207	60S ribosomal protein L34	RPL34	28.1564	27.5357	28.334	28.7022	27.6479	28.0031	28.8188	28.7241	28.3847	28.1608	28.4346	28.585	28.2829	27.4783	28.143	28.5325															By MS/MS	By MS/MS	By MS/MS	By MS/MS	By MS/MS	By MS/MS	By MS/MS	By MS/MS	By MS/MS	By MS/MS	By MS/MS	By MS/MS	By MS/MS	By MS/MS	By MS/MS	By MS/MS	By MS/MS	By MS/MS	By MS/MS	By MS/MS	By MS/MS	By MS/MS	By MS/MS	By MS/MS	By MS/MS	By MS/MS	By MS/MS	By MS/MS	By MS/MS	By MS/MS	By MS/MS	By MS/MS	By MS/MS	By MS/MS	By MS/MS	By MS/MS	By MS/MS	By MS/MS	By MS/MS	By MS/MS	5	5	5	22,2	22,2	22,2	13293	0	56457	109760000000	6	106	22,2	21,4	22,2	21,4	22,2	22,2	21,4	21,4	22,2	22,2	21,4	22,2	22,2	21,4	22,2	21,4	22,2	22,2	13,7	21,4	21,4	22,2	13,7	22,2	13,7	13,7	13,7	13,7	13,7	13,7	13,7	13,7	13,7	13,7	13,7	13,7	13,7	13,7	13,7	13,7	1844
P49327	P49327	Fatty acid synthase;[Acyl-carrier-protein] S-acetyltransferase;[Acyl-carrier-protein] S-malonyltransferase;3-oxoacyl-[acyl-carrier-protein] synthase;3-oxoacyl-[acyl-carrier-protein] reductase;3-hydroxyacyl-[acyl-carrier-protein] dehydratase;Enoyl-[acyl-carrier-protein] reductase;Oleoyl-[acyl-carrier-protein] hydrolase	FASN	22.6084	19.2852	22.948	24.1143	20.751	21.5853	24.0905	23.5686	21.0543	20.4942	24.4327	24.3841	21.492	21.2788	24.1241	24.3874															By MS/MS	By MS/MS	By MS/MS	By MS/MS	By MS/MS	By MS/MS	By MS/MS	By MS/MS	By MS/MS	By MS/MS	By MS/MS	By MS/MS	By MS/MS	By MS/MS	By MS/MS	By MS/MS	By MS/MS	By MS/MS	By MS/MS	By MS/MS	By MS/MS	By MS/MS	By MS/MS	By MS/MS	By MS/MS	By MS/MS	By MS/MS	By MS/MS	By MS/MS	By MS/MS	By MS/MS	By MS/MS	By MS/MS	By MS/MS	By MS/MS	By MS/MS	By MS/MS	By MS/MS	By MS/MS	By MS/MS	115	115	115	56,2	56,2	56,2	273,42	0	323,31	1019400000000	125	2598	47,7	46,4	50,4	49,2	47	50,5	47,9	46,4	49,5	49,1	47,6	47,3	47,5	48,5	49,6	51	48,1	48,1	40,2	46,3	50,4	50,3	49,9	44,4	5,8	4,1	12,2	17,3	11	8,6	18,6	14,5	10,8	7,8	19	19	8,5	10,1	14,5	18	1849
P49368;P49368-2	P49368;P49368-2	T-complex protein 1 subunit gamma	CCT3	22.2725	23.7011	24.0601	25.2507	23.5358	23.9938	24.9977	25.4029	24.425	24.4881	25.5611	25.5927	24.0679	24.0941	24.6898	25.7173															By MS/MS	By MS/MS	By MS/MS	By MS/MS	By MS/MS	By MS/MS	By MS/MS	By MS/MS	By MS/MS	By MS/MS	By MS/MS	By MS/MS	By MS/MS	By MS/MS	By MS/MS	By MS/MS	By MS/MS	By MS/MS	By MS/MS	By MS/MS	By MS/MS	By MS/MS	By MS/MS	By MS/MS	By MS/MS	By MS/MS	By MS/MS	By MS/MS	By MS/MS	By MS/MS	By MS/MS	By MS/MS	By MS/MS	By MS/MS	By MS/MS	By MS/MS	By MS/MS	By MS/MS	By MS/MS	By MS/MS	32	32	32	58,2	58,2	58,2	60533	0	323,31	457620000000	31	869	51,4	53,6	55,4	55,4	52,3	54,3	53,6	53,4	51,7	55,6	56,7	53,8	52,3	52,1	55,6	53,6	55,4	55,6	48,3	53,6	54,3	55,6	53,8	55,6	13,8	16,3	15	16,3	8,3	19,4	15	29	14,3	17,8	17,8	27	18	25	15,8	24,2	1853
P49406	P49406	39S ribosomal protein L19, mitochondrial	MRPL19	26.4772	26.7409	27.302	26.4952	26.0157	27.3476	28.0069	26.4962	26.719	26.4943	27.01	27.2027	26.1699	26.7102	27.2028	23.0044															By MS/MS	By MS/MS	By MS/MS	By MS/MS	By MS/MS	By MS/MS	By MS/MS	By MS/MS	By MS/MS	By MS/MS	By MS/MS	By MS/MS	By MS/MS	By MS/MS	By MS/MS	By MS/MS	By MS/MS	By MS/MS	By MS/MS	By MS/MS	By MS/MS	By MS/MS	By MS/MS	By MS/MS	By MS/MS	By MS/MS	By MS/MS	By MS/MS	By MS/MS	By MS/MS	By MS/MS	By MS/MS	By MS/MS	By MS/MS	By MS/MS	By MS/MS	By MS/MS	By MS/MS	By MS/MS	By matching	15	15	15	42,1	42,1	42,1	33535	0	62379	43894000000	18	202	35,3	38,7	36,6	38,7	36,6	32,5	31,5	29,5	36	33,9	36,6	36,6	39,7	36,6	34,6	32,9	32,9	36,3	21,6	34,6	36	29,1	33,9	32,9	2,4	2,4	2,4	9,6	7,2	2,4	10,3	10,3	2,4	5,5	7,2	5,5	5,5	2,4	5,5	7,2	1854
P49411	P49411	Elongation factor Tu, mitochondrial	TUFM	26.5764	26.3971	27.7576	28.9759	27.282	26.7881	28.379	28.7942	27.749	27.3094	28.7379	29.0132	27.1737	27.0759	28.0115	28.9405															By MS/MS	By MS/MS	By MS/MS	By MS/MS	By MS/MS	By MS/MS	By MS/MS	By MS/MS	By MS/MS	By MS/MS	By MS/MS	By MS/MS	By MS/MS	By MS/MS	By MS/MS	By MS/MS	By MS/MS	By MS/MS	By MS/MS	By MS/MS	By MS/MS	By MS/MS	By MS/MS	By MS/MS	By MS/MS	By MS/MS	By MS/MS	By MS/MS	By MS/MS	By MS/MS	By MS/MS	By MS/MS	By MS/MS	By MS/MS	By MS/MS	By MS/MS	By MS/MS	By MS/MS	By MS/MS	By MS/MS	32	32	32	68,1	68,1	68,1	49541	0	323,31	805310000000	30	1067	62,2	60,8	67,7	59,5	59,5	66,4	62,2	60,8	66,4	62,2	67,7	59,3	65	67,7	67,7	62,2	67,7	56,9	59,3	65,5	66,4	62,2	62,2	61,9	36,5	38,7	42,7	42,9	39,8	40,5	42,7	42,7	38,7	38,7	42,7	42,7	42,7	42,7	39,8	39,8	1855
P49419-2;P49419;P49419-4	P49419-2;P49419;P49419-4	Alpha-aminoadipic semialdehyde dehydrogenase	ALDH7A1	21.5325	NaN	20.5697	22.3885	20.9091	21.1823	23.7596	22.6715	22.2271	21.3641	24.0718	22.3748	21.6824	NaN	21.9825	23.1886															By MS/MS	By MS/MS	By MS/MS	By MS/MS	By MS/MS	By MS/MS	By MS/MS	By MS/MS	By MS/MS	By MS/MS	By MS/MS	By MS/MS	By MS/MS	By MS/MS	By MS/MS	By MS/MS	By MS/MS	By MS/MS	By MS/MS	By MS/MS	By MS/MS	By MS/MS	By MS/MS	By MS/MS	By matching		By matching	By MS/MS	By MS/MS	By MS/MS	By MS/MS	By MS/MS	By MS/MS	By MS/MS	By MS/MS	By MS/MS	By MS/MS		By MS/MS	By MS/MS	24	24	24	51,9	51,9	51,9	55366	0	312,09	95211000000	23	460	41,1	41,9	39,1	42,1	38,9	43,1	51,5	48,5	45,8	46,8	42,1	41,1	51,9	44	49,1	46,8	40,9	42,3	36,4	43,6	39,1	46,8	41,1	40,1	2,9	0	7,2	15,9	10	7,2	7,2	12,9	7,2	7,2	7,2	10	7,2	0	10,2	10	1856
P49454	P49454	Centromere protein F	CENPF	21.7334	18.6346	NaN	20.7833	19.3156	20.0442	19.9757	20.4835	20.0066	NaN	NaN	21.4204	NaN	NaN	20.2578	20.6815															By MS/MS	By MS/MS	By MS/MS	By matching	By MS/MS	By MS/MS	By MS/MS	By MS/MS	By MS/MS	By MS/MS	By MS/MS	By matching	By MS/MS	By MS/MS	By MS/MS	By MS/MS	By MS/MS	By MS/MS	By MS/MS	By MS/MS	By MS/MS	By MS/MS	By MS/MS	By MS/MS	By matching	By matching		By matching	By MS/MS	By MS/MS	By matching	By matching	By MS/MS			By matching			By matching	By MS/MS	10	10	10	4,5	4,5	4,5	357,52	0,00019501	70394	3503800000	195	39	0,8	1,7	1,7	0,4	1,3	1,2	0,3	0,4	1,2	0,7	1,3	0,7	1,3	1,3	1,3	1,2	1,3	1,8	0,7	0,9	1,2	1,9	1,5	1,8	0,7	0,7	0	0,7	0,7	0,7	0,7	0,7	0,7	0	0	0,7	0	0	0,7	0,7	1859
P49458;P49458-2	P49458;P49458-2	Signal recognition particle 9 kDa protein	SRP9	26.4573	26.6217	27.5613	28.5816	27.6754	27.4656	28.2753	27.927	27.6428	27.5886	28.7953	28.9379	27.2611	27.0702	27.9981	28.4778															By MS/MS	By MS/MS	By MS/MS	By MS/MS	By MS/MS	By MS/MS	By MS/MS	By MS/MS	By MS/MS	By MS/MS	By MS/MS	By MS/MS	By MS/MS	By MS/MS	By MS/MS	By MS/MS	By MS/MS	By MS/MS	By MS/MS	By MS/MS	By MS/MS	By MS/MS	By MS/MS	By MS/MS	By MS/MS	By MS/MS	By MS/MS	By MS/MS	By MS/MS	By MS/MS	By MS/MS	By MS/MS	By MS/MS	By MS/MS	By MS/MS	By MS/MS	By MS/MS	By MS/MS	By MS/MS	By MS/MS	6	6	6	64	64	64	10112	0	95415	64341000000	7	127	51,2	38,4	64	51,2	38,4	51,2	38,4	51,2	51,2	51,2	38,4	43	51,2	51,2	64	64	51,2	30,2	22,1	51,2	51,2	51,2	38,4	38,4	22,1	22,1	22,1	22,1	22,1	22,1	22,1	12,8	22,1	22,1	22,1	22,1	22,1	22,1	22,1	22,1	1860
P49585;Q9Y5K3-2;Q9Y5K3-4;Q9Y5K3-3;Q9Y5K3	P49585;Q9Y5K3-2;Q9Y5K3-4;Q9Y5K3-3;Q9Y5K3	Choline-phosphate cytidylyltransferase A;Choline-phosphate cytidylyltransferase B	PCYT1A;PCYT1B	20.948	20.6025	21.9471	21.3942	22.4749	21.9107	21.4616	21.5898	23.08	22.3382	21.6699	22.1171	22.2222	19.4307	19.8712	21.069															By MS/MS	By MS/MS	By MS/MS	By MS/MS	By MS/MS	By MS/MS	By MS/MS	By MS/MS	By MS/MS	By MS/MS	By MS/MS	By MS/MS	By MS/MS	By MS/MS	By MS/MS	By MS/MS	By MS/MS	By MS/MS	By MS/MS	By MS/MS	By MS/MS	By MS/MS	By MS/MS	By MS/MS	By MS/MS	By MS/MS	By matching	By MS/MS	By MS/MS	By MS/MS	By matching	By MS/MS	By MS/MS	By MS/MS	By MS/MS	By MS/MS	By MS/MS	By MS/MS	By matching	By matching	12	12	12	40,9	40,9	40,9	41731	0	35185	16262000000	22	120	22,3	17,7	29,4	22,3	27,2	31,9	24,5	24,5	19,6	28,3	21,5	20,2	24,5	32,2	23,2	19,6	26,2	26,2	28,1	19,6	21,5	17,7	28,1	24,3	9	7,1	4,6	5,2	7,9	4,6	9,8	5,2	12,5	9,8	4,6	9,8	16,9	9,8	5,2	2,7	1862
P49588;P49588-2	P49588;P49588-2	Alanine--tRNA ligase, cytoplasmic	AARS	NaN	NaN	NaN	21.1318	20.6882	19.3726	20.8648	22.4728	21.4435	21.199	22.013	20.7779	19.3335	18.4028	20.7944	22.7579															By MS/MS	By MS/MS	By MS/MS	By MS/MS	By MS/MS	By MS/MS	By MS/MS	By MS/MS	By MS/MS	By MS/MS	By MS/MS	By MS/MS	By MS/MS	By MS/MS	By MS/MS	By MS/MS	By MS/MS	By MS/MS	By MS/MS	By MS/MS	By MS/MS	By MS/MS	By MS/MS	By MS/MS				By MS/MS	By matching	By MS/MS	By matching	By MS/MS	By matching	By MS/MS	By MS/MS	By MS/MS	By matching	By matching	By matching	By MS/MS	42	42	42	55,7	55,7	55,7	106,81	0	323,31	233530000000	51	933	53	50,7	52,1	47,4	46,6	52	50,5	48,6	49,1	51,7	44,3	45,2	50,3	46,1	50,8	51,3	48,2	47,8	44,6	49,3	46,4	46,9	47,6	47,5	0	0	0	6,6	1,9	1,2	1,1	5,5	1,4	1,5	2,7	2,5	1	0,8	3,5	2,7	1863
P49589-3;P49589;P49589-2	P49589-3;P49589;P49589-2	Cysteine--tRNA ligase, cytoplasmic	CARS	NaN	16.4532	NaN	21.9809	NaN	17.782	19.3665	20.8139	NaN	19.3025	19.2721	21.2837	NaN	NaN	18.599	21.3111															By MS/MS	By MS/MS	By MS/MS	By MS/MS	By MS/MS	By MS/MS	By MS/MS	By MS/MS	By MS/MS	By MS/MS	By MS/MS	By MS/MS	By MS/MS	By MS/MS	By MS/MS	By MS/MS	By MS/MS	By MS/MS	By MS/MS	By MS/MS	By MS/MS	By MS/MS	By MS/MS	By MS/MS		By MS/MS		By MS/MS		By matching	By MS/MS	By MS/MS		By matching	By MS/MS	By MS/MS			By MS/MS	By MS/MS	29	29	29	42,1	42,1	42,1	94637	0	226,75	36889000000	46	374	25	31,4	24,7	30,3	24,8	31	32,4	27,9	18,9	35,3	32,4	34,7	26,8	30,3	24,4	34,8	21,1	32,6	24,9	25,9	18,9	32,9	27,9	33,5	0	2,4	0	1,8	0	2,5	2,4	8,4	0	2,4	4,1	4,1	0	0	2,4	9	1864
P49591	P49591	Serine--tRNA ligase, cytoplasmic	SARS	20.7341	NaN	NaN	23.9172	20.8047	NaN	23.9412	21.9329	21.8177	21.4048	22.3937	21.0731	NaN	21.5757	21.5184	22.5263															By MS/MS	By MS/MS	By MS/MS	By MS/MS	By MS/MS	By MS/MS	By MS/MS	By MS/MS	By MS/MS	By MS/MS	By MS/MS	By MS/MS	By MS/MS	By MS/MS	By MS/MS	By MS/MS	By MS/MS	By MS/MS	By MS/MS	By MS/MS	By MS/MS	By MS/MS	By MS/MS	By MS/MS	By matching			By MS/MS	By MS/MS		By MS/MS	By MS/MS	By MS/MS	By MS/MS	By MS/MS	By MS/MS		By matching	By MS/MS	By MS/MS	29	29	29	50,2	50,2	50,2	58777	0	323,31	118770000000	27	662	46,7	50,2	46,9	50	46,5	49,8	46,7	48,1	46,3	50	44,9	44,2	46,3	46,9	46,5	50,2	46,5	46,3	43,8	50	46,5	50	48,1	48,8	5,3	0	0	5,1	5,1	0	10,3	9,7	5,1	5,1	10,3	8	0	5,3	12,5	12,5	1866
P49642	P49642	DNA primase small subunit	PRIM1	21.9098	NaN	21.1956	NaN	22.5157	NaN	22.6427	23.4884	22.6338	NaN	NaN	23.7579	21.7077	NaN	NaN	23.2652															By MS/MS	By MS/MS	By MS/MS	By MS/MS	By MS/MS	By MS/MS	By MS/MS	By MS/MS	By MS/MS	By MS/MS	By MS/MS	By MS/MS	By MS/MS	By MS/MS	By MS/MS	By MS/MS	By MS/MS	By MS/MS	By MS/MS	By MS/MS	By MS/MS	By MS/MS	By MS/MS	By MS/MS	By matching		By matching	By MS/MS	By matching		By MS/MS	By matching	By matching			By matching	By MS/MS			By matching	14	14	14	41	41	41	49901	0	76628	15581000000	27	169	36,7	34,5	36,7	30,7	30,2	36,7	32,4	37,9	34	34,5	30,2	32,9	34,5	30,7	28,6	34,5	34,5	34,5	23,3	34,5	34,5	32,4	27,6	36,7	4,5	0	4,5	4,3	4,5	0	4,5	4,5	4,5	0	0	4,5	4,5	0	0	4,5	1868
P49643;P49643-2	P49643	DNA primase large subunit	PRIM2	NaN	NaN	NaN	22.1992	NaN	20.8232	21.5436	22.669	NaN	NaN	NaN	22.5223	21.718	18.7436	NaN	NaN															By MS/MS	By MS/MS	By MS/MS	By MS/MS	By MS/MS	By MS/MS	By MS/MS	By MS/MS	By MS/MS	By MS/MS	By MS/MS	By MS/MS	By MS/MS	By MS/MS	By MS/MS	By MS/MS	By MS/MS	By MS/MS	By MS/MS	By MS/MS	By MS/MS	By MS/MS	By MS/MS	By MS/MS				By MS/MS		By matching	By matching	By MS/MS				By matching	By MS/MS	By MS/MS			19	19	19	41,3	41,3	41,3	58805	0	67705	19168000000	28	277	30,3	26,5	24,6	31,8	30,6	29,1	35,8	33,4	31,8	37,7	34,2	26,9	35	35	35,4	33,6	28,1	29,7	25	37,7	29,1	33	29,1	33	0	0	0	6,3	0	2,4	2,4	2,4	0	0	0	1,8	2,4	2,2	0	0	1869
P49716	P49716	CCAAT/enhancer-binding protein delta	CEBPD	24.0186	24.2328	26.6823	24.8879	25.1313	24.3638	25.7693	22.712	23.1416	23.3897	NaN	NaN	23.8369	NaN	NaN	NaN																																							By MS/MS	By MS/MS	By matching	By MS/MS	By MS/MS	By MS/MS	By matching	By MS/MS	By MS/MS	By MS/MS			By MS/MS				2	2	2	13,4	13,4	13,4	28467	0,00054965	50641	2801900000	8	11	0	0	0	0	0	0	0	0	0	0	0	0	0	0	0	0	0	0	0	0	0	0	0	0	13,4	9,7	3,7	13,4	9,7	13,4	3,7	13,4	13,4	13,4	0	0	13,4	0	0	0	1873
P49736	P49736	DNA replication licensing factor MCM2	MCM2	NaN	19.0601	NaN	22.2517	21.2018	20.1642	NaN	23.4919	20.4902	20.464	21.3295	21.481	23.5409	23.4664	22.6731	22.5587	+			+				+							By MS/MS	By MS/MS	By MS/MS	By MS/MS	By MS/MS	By MS/MS	By MS/MS	By MS/MS	By MS/MS	By MS/MS	By MS/MS	By MS/MS	By MS/MS	By MS/MS	By MS/MS	By MS/MS	By MS/MS	By MS/MS	By MS/MS	By MS/MS	By MS/MS	By MS/MS	By MS/MS	By MS/MS		By matching		By MS/MS	By MS/MS	By matching		By MS/MS	By MS/MS	By matching	By MS/MS	By MS/MS	By matching	By MS/MS	By MS/MS	By MS/MS	39	39	39	46,8	46,8	46,8	101,89	0	323,31	134960000000	44	733	42,9	39,3	42,7	42,3	40,5	41,4	43,4	38,4	42,7	42,4	40,9	41,9	40,9	40,9	42,4	40,5	39,4	41,3	37,1	39,2	38,4	39	39,7	40,5	0	1,2	0	1,2	2,5	1,2	0	1,2	3,1	3	1,9	6	2,9	3,5	8,3	5	1876
P49755	P49755	Transmembrane emp24 domain-containing protein 10	TMED10	NaN	22.3716	24.8635	23.3081	23.7875	23.6062	25.5344	24.7836	23.646	22.1902	24.2982	26.1449	22.4821	23.7231	24.8754	23.9395															By MS/MS	By MS/MS	By MS/MS	By MS/MS	By MS/MS	By MS/MS	By MS/MS	By MS/MS	By MS/MS	By MS/MS	By MS/MS	By MS/MS	By MS/MS	By MS/MS	By MS/MS	By MS/MS	By MS/MS	By MS/MS	By MS/MS	By MS/MS	By MS/MS	By MS/MS	By MS/MS	By MS/MS		By matching	By MS/MS	By MS/MS	By MS/MS	By MS/MS	By MS/MS	By MS/MS	By MS/MS	By MS/MS	By MS/MS	By MS/MS	By MS/MS	By MS/MS	By MS/MS	By MS/MS	10	10	10	38,4	38,4	38,4	24976	0	131,06	96171000000	12	239	27,4	27,4	28,8	38,4	37	38,4	27,4	37	28,8	28,8	38,4	37	37	27,4	27,4	37	38,4	27,4	24,2	27,4	28,8	38,4	37	38,4	0	6,8	14,6	14,6	6,8	6,8	14,6	14,6	6,8	14,6	14,6	14,6	14,6	6,8	6,8	14,6	1880
P49756;P49756-2;P49756-3	P49756	RNA-binding protein 25	RBM25	23.3529	23.2428	25.1715	25.8262	24.4099	23.5711	25.6854	26.1318	24.847	22.7544	25.9831	26.2798	23.6054	23.4129	25.4759	26.3287															By MS/MS	By MS/MS	By MS/MS	By MS/MS	By MS/MS	By MS/MS	By MS/MS	By MS/MS	By MS/MS	By MS/MS	By MS/MS	By MS/MS	By MS/MS	By MS/MS	By MS/MS	By MS/MS	By MS/MS	By MS/MS	By MS/MS	By MS/MS	By MS/MS	By MS/MS	By MS/MS	By MS/MS	By MS/MS	By MS/MS	By MS/MS	By MS/MS	By MS/MS	By MS/MS	By MS/MS	By MS/MS	By MS/MS	By MS/MS	By MS/MS	By MS/MS	By MS/MS	By MS/MS	By MS/MS	By MS/MS	30	30	30	33,7	33,7	33,7	100,18	0	323,31	120030000000	33	577	26,8	26,8	28,6	26,8	26	27,6	25,6	25,6	26,8	23,1	27,8	24,9	26,9	26,1	28,2	27,3	28,6	28,7	19,3	25,4	28,5	27	26,9	26,9	17,1	18,4	19,2	17,4	19,7	17,6	22,4	23,4	20,9	15,7	21,1	23,4	15,1	12,7	20,2	20,5	1881
P49757-4;P49757-2;P49757-3;P49757;P49757-8;P49757-7;P49757-6;P49757-5;P49757-9	P49757-4;P49757-2;P49757-3;P49757;P49757-8;P49757-7;P49757-6;P49757-5;P49757-9	Protein numb homolog	NUMB	23.1741	24.8012	25.6838	27.373	25.654	25.1232	26.9005	26.1978	26.4017	25.1125	27.0563	26.9665	26.2021	24.2076	26.2415	26.9633															By MS/MS	By MS/MS	By MS/MS	By MS/MS	By MS/MS	By MS/MS	By MS/MS	By MS/MS	By MS/MS	By MS/MS	By MS/MS	By MS/MS	By MS/MS	By MS/MS	By MS/MS	By MS/MS	By MS/MS	By MS/MS	By MS/MS	By MS/MS	By MS/MS	By MS/MS	By MS/MS	By MS/MS	By MS/MS	By MS/MS	By MS/MS	By MS/MS	By MS/MS	By MS/MS	By MS/MS	By MS/MS	By MS/MS	By MS/MS	By MS/MS	By MS/MS	By MS/MS	By MS/MS	By MS/MS	By MS/MS	14	14	14	25,8	25,8	25,8	64526	0	169,58	50138000000	21	172	19,8	19,8	19,8	19,8	21,5	20,9	19,8	21,5	21,1	21,5	20,9	19,3	16,9	19,3	21,5	19,3	14,4	20,6	17,6	21,5	21,1	21,5	19,8	20,9	10,8	19,1	13,3	13,3	23,3	12,2	19,3	18,9	10,3	7,9	12,5	17,4	25,8	14,9	12,5	12,5	1882
P49761-3;P49761-1;P49761	P49761-3;P49761-1;P49761	Dual specificity protein kinase CLK3	CLK3	NaN	NaN	25.0306	21.5971	20.7274	19.7572	22.9838	23.3896	21.2678	19.8642	NaN	23.9714	20.9887	NaN	22.2799	22.9849																	By MS/MS		By MS/MS	By MS/MS	By MS/MS	By MS/MS		By MS/MS		By MS/MS		By MS/MS	By MS/MS		By MS/MS	By MS/MS	By MS/MS	By MS/MS		By MS/MS	By MS/MS				By MS/MS	By MS/MS	By MS/MS	By matching	By MS/MS	By MS/MS	By MS/MS	By matching		By MS/MS	By MS/MS		By matching	By MS/MS	4	4	4	18	18	18	56206	0	207,21	1310800000	23	30	0	0	3,9	0	3,9	3,9	3,9	3,9	0	3,9	0	3,9	0	3,9	3,9	0	3,9	3,9	3,9	3,9	0	3,9	3,9	0	0	0	6,9	8,4	3,9	3,9	2,8	6,6	3,9	3,9	0	6,6	3,9	0	2,8	6,6	1883
P49773	P49773	Histidine triad nucleotide-binding protein 1	HINT1	NaN	NaN	23.445	25.8545	23.6779	24.4763	24.6718	25.4983	24.8911	23.6273	25.7816	NaN	24.4764	23.8584	23.4491	24.4641															By MS/MS	By MS/MS	By MS/MS	By MS/MS	By MS/MS	By MS/MS	By MS/MS	By MS/MS	By MS/MS	By MS/MS	By MS/MS	By MS/MS	By MS/MS	By MS/MS	By MS/MS	By MS/MS	By MS/MS	By MS/MS	By MS/MS	By MS/MS	By MS/MS	By MS/MS	By MS/MS	By MS/MS			By matching	By MS/MS	By matching	By MS/MS	By matching	By MS/MS	By MS/MS	By matching	By MS/MS		By MS/MS	By MS/MS	By MS/MS	By MS/MS	10	10	10	84,9	84,9	84,9	13802	0	323,31	117920000000	8	130	84,9	84,9	77,8	63,5	77,8	84,9	84,9	84,9	84,9	84,9	77,8	69	84,9	79,4	79,4	84,9	61,9	56,3	72,2	77,8	63,5	79,4	69	61,9	0	0	11,1	38,9	30,2	11,1	19,8	19,8	31	19,8	31	0	11,1	31	11,1	31	1886
P49790;P49790-2;P49790-3	P49790;P49790-2;P49790-3	Nuclear pore complex protein Nup153	NUP153	20.1803	21.2204	21.4703	21.768	20.5306	20.5384	21.8196	NaN	20.9406	20.2504	21.6522	22.5852	20.2414	21.258	22.2147	21.1776															By MS/MS	By MS/MS	By MS/MS	By MS/MS	By MS/MS	By MS/MS	By MS/MS	By MS/MS	By MS/MS	By MS/MS	By MS/MS	By MS/MS	By MS/MS	By MS/MS	By MS/MS	By MS/MS	By MS/MS	By MS/MS	By MS/MS	By MS/MS	By MS/MS	By MS/MS	By MS/MS	By MS/MS	By MS/MS	By MS/MS	By matching	By MS/MS	By MS/MS	By MS/MS	By MS/MS		By MS/MS	By MS/MS	By MS/MS	By MS/MS	By MS/MS	By MS/MS	By MS/MS	By MS/MS	35	35	35	34,8	34,8	34,8	153,94	0	323,31	34655000000	63	425	28,9	32,5	24,3	31	29,8	24,3	30,4	28,8	27,7	24,3	29	26	27,9	30	24,2	26,8	27,9	25,5	22	27,5	28,1	27,7	27,7	26,6	3,1	3,1	3,7	2,1	2,9	1	1,8	0	2,9	1,8	1,8	1,8	1,8	1,8	2,7	1	1887
P49842-4;P49842-3;P49842-2;P49842	P49842-4;P49842-3;P49842-2;P49842	Serine/threonine-protein kinase 19	STK19	NaN	NaN	22.6774	22.8951	NaN	21.2125	NaN	23.065	NaN	NaN	22.8414	NaN	NaN	21.4388	22.9076	24.159															By MS/MS	By MS/MS	By MS/MS	By MS/MS	By MS/MS	By MS/MS	By MS/MS	By MS/MS	By MS/MS	By MS/MS	By MS/MS	By MS/MS	By MS/MS		By MS/MS	By MS/MS	By matching	By matching		By MS/MS	By MS/MS	By MS/MS	By MS/MS	By MS/MS		By MS/MS	By MS/MS	By MS/MS		By MS/MS		By MS/MS			By matching		By MS/MS	By MS/MS	By MS/MS	By MS/MS	2	2	2	9,4	9,4	9,4	28465	0,00071826	45676	843050000	15	33	9,4	9,4	4,7	4,7	4,7	9,4	4,7	9,4	9,4	9,4	9,4	9,4	4,7	0	4,7	9,4	4,7	4,7	0	4,7	9,4	4,7	9,4	4,7	0	4,7	4,7	4,7	0	4,7	0	4,7	0	0	4,7	0	4,7	4,7	4,7	4,7	1894
P49848-4;P49848;P49848-3;P49848-2	P49848-4;P49848;P49848-3;P49848-2	Transcription initiation factor TFIID subunit 6	TAF6	21.2676	19.8608	21.5581	21.9225	NaN	NaN	22.4214	22.9262	NaN	21.0845	22.411	23.5254	NaN	NaN	20.6052	22.2988															By MS/MS	By MS/MS	By MS/MS	By MS/MS	By MS/MS	By MS/MS	By MS/MS	By MS/MS	By MS/MS	By MS/MS	By MS/MS	By MS/MS	By MS/MS	By MS/MS	By MS/MS	By MS/MS	By MS/MS	By MS/MS	By MS/MS	By MS/MS	By MS/MS	By MS/MS	By MS/MS	By MS/MS	By MS/MS	By MS/MS	By MS/MS	By MS/MS			By matching	By MS/MS		By MS/MS	By matching	By MS/MS			By MS/MS	By MS/MS	13	13	13	28,9	28,9	28,9	71479	0	91337	6872300000	40	108	19,3	21,6	19,5	22,9	14,5	22,6	22,5	16,9	18,9	16,5	20,7	18,7	23,2	20,7	21,3	25	18,3	18	17,5	20,8	21,3	20,8	18	23,1	4,9	2,5	4,3	2,5	0	0	4,3	4,3	0	2,5	1,8	4,3	0	0	1,8	2,5	1895
P49902;P49902-2	P49902;P49902-2	Cytosolic purine 5-nucleotidase	NT5C2	NaN	20.5331	21.335	NaN	NaN	NaN	21.8181	NaN	NaN	20.9691	NaN	20.676	NaN	21.2286	21.7432	21.8549															By MS/MS	By MS/MS	By MS/MS	By MS/MS	By MS/MS	By MS/MS	By MS/MS	By MS/MS	By MS/MS	By MS/MS	By MS/MS	By MS/MS	By MS/MS	By MS/MS	By MS/MS	By MS/MS	By MS/MS	By MS/MS	By MS/MS	By MS/MS	By MS/MS	By MS/MS	By MS/MS	By MS/MS		By MS/MS	By matching				By matching			By matching		By MS/MS		By MS/MS	By matching	By MS/MS	17	17	17	34,2	34,2	34,2	64969	0	63807	16414000000	29	205	26	28	25,8	26	19,6	24,2	26	27,1	21,9	27,1	20,9	16,8	23,5	28,7	24,1	23,5	20,5	28,7	21,9	28,7	31,7	24,2	24,2	21,9	0	2	2	0	0	0	7,1	0	0	2	0	2,3	0	2	2	2	1896
P49915;P49915-2	P49915;P49915-2	GMP synthase [glutamine-hydrolyzing]	GMPS	21.298	20.9324	20.7325	22.4732	20.0961	22.2349	22.8196	23.2041	21.9364	21.3296	22.0843	22.5231	21.3749	22.1028	20.9127	23.5273															By MS/MS	By MS/MS	By MS/MS	By MS/MS	By MS/MS	By MS/MS	By MS/MS	By MS/MS	By MS/MS	By MS/MS	By MS/MS	By MS/MS	By MS/MS	By MS/MS	By MS/MS	By MS/MS	By MS/MS	By MS/MS	By MS/MS	By MS/MS	By MS/MS	By MS/MS	By MS/MS	By MS/MS	By MS/MS	By MS/MS	By MS/MS	By MS/MS	By MS/MS	By MS/MS	By MS/MS	By MS/MS	By MS/MS	By MS/MS	By MS/MS	By MS/MS	By MS/MS	By MS/MS	By MS/MS	By MS/MS	33	33	33	57,3	57,3	57,3	76715	0	323,31	160460000000	42	891	54,4	51,2	53,1	55,3	54,7	53,1	54,7	49,5	53,2	46,9	52,8	49,5	55,8	51,1	54,7	54,4	54,5	51,9	46,9	55,8	54,7	52,2	54,5	54,5	21,6	15	13,6	16,9	18,2	14,6	21,9	27,4	19,6	19	22,1	19,6	16,5	21,9	16,7	21,9	1899
P49916-3;P49916;P49916-4;P49916-2	P49916-3;P49916;P49916-4;P49916-2	DNA ligase 3	LIG3	NaN	18.9696	22.9913	22.7045	20.9834	18.998	22.613	23.1365	NaN	NaN	24.1497	23.3525	20.5198	21.9729	21.6109	NaN															By MS/MS	By MS/MS	By MS/MS	By MS/MS	By MS/MS	By MS/MS	By MS/MS	By MS/MS	By MS/MS	By MS/MS	By MS/MS	By MS/MS	By MS/MS	By MS/MS	By MS/MS	By MS/MS	By MS/MS	By MS/MS	By MS/MS	By MS/MS	By MS/MS	By MS/MS	By MS/MS	By MS/MS		By matching	By MS/MS	By MS/MS	By MS/MS	By MS/MS	By MS/MS	By MS/MS			By MS/MS	By MS/MS	By MS/MS	By MS/MS	By MS/MS		23	23	23	27,1	27,1	27,1	102,69	0	30278	12400000000	53	181	16,2	13,2	14,5	17	16,4	17,9	22	15,8	14,1	12,3	16,8	19,4	14,2	17,7	16,7	18,8	14,3	19,6	13	17,9	15,6	17,4	19,1	17,1	0	0,9	4,9	2,4	2,2	0,9	2	3,3	0	0	4,7	3,6	0,9	1,8	2,4	0	1900
P49959;P49959-3;P49959-2	P49959;P49959-3;P49959-2	Double-strand break repair protein MRE11A	MRE11A	19.0946	20.8648	22.0987	23.9064	23.2771	21.3091	24.3618	24.6217	23.4135	20.2831	23.8233	21.1397	22.5378	23.2057	23.4104	24.6807															By MS/MS	By MS/MS	By MS/MS	By MS/MS	By MS/MS	By MS/MS	By MS/MS	By MS/MS	By MS/MS	By MS/MS	By MS/MS	By MS/MS	By MS/MS	By MS/MS	By MS/MS	By MS/MS	By MS/MS	By MS/MS	By MS/MS	By MS/MS	By MS/MS	By MS/MS	By MS/MS	By MS/MS	By MS/MS	By MS/MS	By MS/MS	By MS/MS	By MS/MS	By matching	By MS/MS	By MS/MS	By MS/MS	By MS/MS	By MS/MS	By MS/MS	By MS/MS	By matching	By MS/MS	By MS/MS	31	31	31	49,4	49,4	49,4	80592	0	323,31	60353000000	34	467	40,1	37,9	42,2	37,6	39,5	41,4	44,2	41,5	37,9	38,8	39,8	30,4	42,8	39,5	42,8	44,5	39,1	41	38	41,9	40,5	41,8	39,8	37,6	12,6	8,8	6,4	7,1	8,9	2,3	10,7	12,1	6,5	5,6	12,1	6,6	10	10	5,9	12,1	1901
P50281	P50281	Matrix metalloproteinase-14	MMP14	22.1501	21.3461	22.5569	23.397	22.3893	22.3737	23.2579	23.0433	22.277	22.136	23.5863	23.5797	22.1817	21.8664	22.9436	24.0259															By MS/MS	By MS/MS	By MS/MS	By MS/MS	By MS/MS	By MS/MS	By MS/MS	By MS/MS	By MS/MS	By MS/MS	By MS/MS	By MS/MS	By MS/MS	By MS/MS	By MS/MS	By MS/MS	By MS/MS	By MS/MS	By MS/MS	By MS/MS	By MS/MS	By MS/MS	By MS/MS	By MS/MS	By MS/MS	By MS/MS	By matching	By MS/MS	By MS/MS	By MS/MS	By MS/MS	By matching	By matching	By MS/MS	By MS/MS	By MS/MS	By matching	By matching	By MS/MS	By matching	15	15	15	25,3	25,3	25,3	65893	0	43511	18049000000	20	153	23,7	15,5	20,8	21,1	19,4	21	17	14,8	17,4	19,4	21,1	21,1	17,4	11,3	17	17,9	19,4	14,8	21,1	17,4	17,4	15,8	19,4	19,6	4,3	4,6	4,6	4,1	4,6	4,6	8,8	6,9	2,6	2,1	4,3	9,3	2,6	2,6	6,4	3,6	1904
P50395;P50395-2	P50395;P50395-2	Rab GDP dissociation inhibitor beta	GDI2	21.7326	20.984	23.9322	24.9199	23.3679	22.2868	23.4329	24.686	22.389	23.4039	24.2642	24.5648	22.501	23.3685	24.6331	25.174															By MS/MS	By MS/MS	By MS/MS	By MS/MS	By MS/MS	By MS/MS	By MS/MS	By MS/MS	By MS/MS	By MS/MS	By MS/MS	By MS/MS	By MS/MS	By MS/MS	By MS/MS	By MS/MS	By MS/MS	By MS/MS	By MS/MS	By MS/MS	By MS/MS	By MS/MS	By MS/MS	By MS/MS	By MS/MS	By MS/MS	By MS/MS	By MS/MS	By MS/MS	By MS/MS	By MS/MS	By MS/MS	By MS/MS	By MS/MS	By MS/MS	By MS/MS	By MS/MS	By MS/MS	By MS/MS	By MS/MS	38	38	27	78,2	78,2	56,6	50663	0	323,31	464700000000	28	1226	70,8	71,5	71,2	70,8	70,8	67,2	69,2	67	73,9	73,9	62,9	68,5	68,8	71,7	71,7	68,8	70,8	70,8	67,9	70,8	71,2	67	73	68,5	13	13	17,8	30,6	11,2	8,8	17,8	19,3	8,8	11	19,8	23,6	13	17,8	15,3	18	1906
P50402	P50402	Emerin	EMD	23.3722	24.8658	25.9084	25.5883	25.0489	25.9952	23.8358	25.1888	25.3974	24.4551	25.7133	26.669	25.9289	24.0247	26.5164	24.8289															By MS/MS	By MS/MS	By MS/MS	By MS/MS	By MS/MS	By MS/MS	By MS/MS	By MS/MS	By MS/MS	By MS/MS	By MS/MS	By MS/MS	By MS/MS	By MS/MS	By MS/MS	By MS/MS	By MS/MS	By MS/MS	By MS/MS	By MS/MS	By MS/MS	By MS/MS	By MS/MS	By MS/MS	By MS/MS	By MS/MS	By MS/MS	By MS/MS	By MS/MS	By MS/MS	By MS/MS	By MS/MS	By MS/MS	By MS/MS	By MS/MS	By MS/MS	By MS/MS	By MS/MS	By MS/MS	By MS/MS	20	20	20	65,4	65,4	65,4	28994	0	323,31	83931000000	12	383	61,4	65	61,4	65,4	61,4	61	61,8	59,1	65	61,8	61	61	65	65	65	65	54,7	65	46,1	58,3	65	61,4	65	64,6	41,3	32,7	19,7	31,9	37	36,6	24,8	31,5	48	35,8	20,5	35	48,4	35,8	24	35,8	1907
P50416;P50416-2	P50416;P50416-2	Carnitine O-palmitoyltransferase 1, liver isoform	CPT1A	19.5231	NaN	22.5584	22.6402	NaN	NaN	22.1864	22.2737	NaN	20.8594	23.6475	22.372	21.498	NaN	21.4327	24.2823															By MS/MS	By MS/MS	By MS/MS	By MS/MS	By MS/MS	By MS/MS	By MS/MS	By MS/MS	By MS/MS	By MS/MS	By MS/MS	By MS/MS	By MS/MS	By MS/MS	By MS/MS	By MS/MS	By MS/MS	By MS/MS	By MS/MS	By MS/MS	By MS/MS	By MS/MS	By MS/MS	By MS/MS	By matching		By MS/MS	By MS/MS			By MS/MS	By MS/MS		By MS/MS	By MS/MS	By MS/MS	By MS/MS		By MS/MS	By MS/MS	16	16	16	30	30	30	88367	0	155,7	21581000000	37	249	17,5	14,2	30	21,9	26,8	14,7	17,1	18,5	23,4	18,8	21,7	17,9	19,4	20,7	23,2	20,4	22,6	18,4	14,9	18,5	23,3	18,5	27,2	22,1	1,8	0	9,4	4,9	0	0	14	3	0	1,3	6,7	1,3	6,7	0	14	8,3	1908
P50453	P50453	Serpin B9	SERPINB9	21.4408	21.1988	21.5193	23.869	22.837	22.0012	21.8183	22.747	22.8034	21.4958	21.8475	23.2396	22.2326	22.8108	21.3805	24.5004															By MS/MS	By MS/MS	By MS/MS	By MS/MS	By MS/MS	By MS/MS	By MS/MS	By MS/MS	By MS/MS	By MS/MS	By MS/MS	By MS/MS	By MS/MS	By MS/MS	By MS/MS	By MS/MS	By MS/MS	By MS/MS	By MS/MS	By MS/MS	By MS/MS	By MS/MS	By MS/MS	By MS/MS	By MS/MS	By MS/MS	By MS/MS	By MS/MS	By MS/MS	By MS/MS	By MS/MS	By MS/MS	By MS/MS	By MS/MS	By MS/MS	By MS/MS	By MS/MS	By MS/MS	By MS/MS	By MS/MS	19	19	17	52,7	52,7	46,8	42403	0	323,31	65665000000	22	357	47,6	52,7	47,1	50,3	50,3	45,5	52,7	47,9	45,5	47,3	47,6	47,6	50	46,3	47,6	49,5	47,6	47,1	48,1	50	50,3	44,9	44,9	50,3	16,8	10,6	2,7	5,9	7,7	11,4	2,7	2,7	8,2	10,9	2,7	2,7	10,6	10,9	2,7	6,4	1911
P50454	P50454	Serpin H1	SERPINH1	22.5566	22.2375	24.1758	26.0016	23.4769	23.132	25.6091	25.4349	22.9525	24.2695	26.1406	26.3208	23.9539	22.5099	23.9498	25.8589															By MS/MS	By MS/MS	By MS/MS	By MS/MS	By MS/MS	By MS/MS	By MS/MS	By MS/MS	By MS/MS	By MS/MS	By MS/MS	By MS/MS	By MS/MS	By MS/MS	By MS/MS	By MS/MS	By MS/MS	By MS/MS	By MS/MS	By MS/MS	By MS/MS	By MS/MS	By MS/MS	By MS/MS	By MS/MS	By MS/MS	By MS/MS	By MS/MS	By MS/MS	By MS/MS	By MS/MS	By MS/MS	By MS/MS	By MS/MS	By MS/MS	By MS/MS	By MS/MS	By MS/MS	By MS/MS	By MS/MS	21	21	21	49,8	49,8	49,8	46,44	0	323,31	482360000000	23	874	49,8	49,8	49,8	49,8	49,8	49,8	49,8	49,8	49,8	49,8	49,8	49,8	49,8	49,8	49,8	49,8	49,8	49,8	46,9	49,8	49,8	49,8	49,8	49,8	34	18,4	28	28,2	30,6	30,4	41,6	36,1	25,4	21,8	38	32,8	28,5	33,5	24,6	27,8	1912
P50570-2	P50570-2	Dynamin-2	DNM2	18.9617	18.5911	22.5562	21.2792	NaN	19.5625	20.9313	22.5734	20.5588	19.8975	22.4303	22.835	20.9671	22.0895	19.9783	21.1543															By MS/MS	By MS/MS	By MS/MS	By MS/MS	By MS/MS	By MS/MS	By MS/MS	By MS/MS	By MS/MS	By MS/MS	By MS/MS	By MS/MS	By MS/MS	By MS/MS	By MS/MS	By MS/MS	By MS/MS	By MS/MS	By MS/MS	By MS/MS	By MS/MS	By MS/MS	By MS/MS	By MS/MS	By MS/MS	By MS/MS	By MS/MS	By MS/MS		By MS/MS	By MS/MS	By MS/MS	By MS/MS	By MS/MS	By MS/MS	By MS/MS	By MS/MS	By MS/MS	By MS/MS	By MS/MS	44	44	0	55,4	55,4	0	97651	0	323,31	154370000000	48	706	44,9	50,7	46,4	47,6	41,8	51,3	48,7	51,3	48,4	53,2	48,7	43,5	49	54,5	48,6	44,3	48	42,4	48,5	52,4	47,6	48,3	48,4	44,2	2,2	2,2	4,2	7	0	2,2	3,2	5,4	2,2	3,3	4,7	8,9	2,5	5,2	2,2	2,2	1918
P50748	P50748	Kinetochore-associated protein 1	KNTC1	20.3004	20.1869	20.0565	NaN	20.3774	18.6895	NaN	NaN	NaN	NaN	NaN	NaN	NaN	20.3455	19.2085	NaN															By MS/MS	By MS/MS	By MS/MS	By MS/MS	By MS/MS	By MS/MS	By MS/MS	By MS/MS	By MS/MS	By MS/MS	By MS/MS	By MS/MS	By MS/MS	By MS/MS	By MS/MS	By MS/MS	By MS/MS	By MS/MS	By MS/MS	By MS/MS	By MS/MS	By MS/MS	By MS/MS	By MS/MS	By matching	By MS/MS	By matching		By MS/MS	By MS/MS								By MS/MS	By MS/MS		39	39	31	22,2	22,2	18,2	250,75	0	70052	22274000000	112	318	13	12,4	13,6	14,1	11,3	15,9	13,9	12,8	13,6	13,6	14,5	15,1	14,2	14,5	13,3	14,3	14	14,3	10,7	12,2	12,5	13,8	14,6	16,1	0,8	0,8	0,8	0	0,8	1,2	0	0	0	0	0	0	0	0,8	0,8	0	1925
P50750;P50750-2	P50750;P50750-2	Cyclin-dependent kinase 9	CDK9	20.5419	21.0733	22.643	22.8373	22.2251	NaN	23.5154	22.8979	NaN	NaN	24.0595	NaN	NaN	NaN	23.0638	23.8188															By MS/MS	By MS/MS	By MS/MS	By MS/MS	By MS/MS	By MS/MS	By MS/MS	By MS/MS	By MS/MS	By MS/MS	By MS/MS	By MS/MS	By MS/MS	By MS/MS	By MS/MS	By MS/MS	By MS/MS	By MS/MS	By MS/MS	By MS/MS	By MS/MS	By MS/MS	By MS/MS	By MS/MS	By MS/MS	By matching	By MS/MS	By matching	By MS/MS	By matching	By MS/MS	By MS/MS	By matching		By matching			By matching	By MS/MS	By MS/MS	9	8	8	32	29,8	29,8	42777	0	32307	4408800000	19	83	16,1	23,9	23,4	13,2	25,8	25,8	15,3	8,9	22,8	9,4	23,4	26,6	11,8	17,5	26,6	22,8	17,5	25,8	18	13,2	26,3	11,8	25,8	26,6	4,6	2,4	2,4	3,8	2,4	2,2	4,6	2,4	2,2	0	2,4	0	0	2,2	2,4	2,4	1926
P50914	P50914	60S ribosomal protein L14	RPL14	28.4024	27.8608	29.2743	30.4846	29.434	28.5322	29.2635	30.353	29.9469	28.9696	29.5637	30.9848	29.7554	28.7117	29.0883	29.9307															By MS/MS	By MS/MS	By MS/MS	By MS/MS	By MS/MS	By MS/MS	By MS/MS	By MS/MS	By MS/MS	By MS/MS	By MS/MS	By MS/MS	By MS/MS	By MS/MS	By MS/MS	By MS/MS	By MS/MS	By MS/MS	By MS/MS	By MS/MS	By MS/MS	By MS/MS	By MS/MS	By MS/MS	By MS/MS	By MS/MS	By MS/MS	By MS/MS	By MS/MS	By MS/MS	By MS/MS	By MS/MS	By MS/MS	By MS/MS	By MS/MS	By MS/MS	By MS/MS	By MS/MS	By MS/MS	By MS/MS	8	8	8	34,4	34,4	34,4	23432	0	112,5	306340000000	6	199	31,2	31,2	31,2	30,7	25,6	30,7	31,2	31,2	31,2	31,2	30,7	30,7	31,2	31,2	31,2	31,2	25,6	31,2	28,8	31,2	31,2	31,2	31,2	25,6	20,9	20,9	20,9	14,9	14,9	20,9	17,2	20,9	20,9	20,9	20,9	14,9	20,9	20,9	20,9	20,9	1930
P50990;P50990-2	P50990;P50990-2	T-complex protein 1 subunit theta	CCT8	18.9623	20.67	23.5569	25.5767	21.1092	23.4203	25.1198	24.6722	23.8209	23.7177	25.3342	26.2121	23.9558	23.0897	25.4204	26.5383															By MS/MS	By MS/MS	By MS/MS	By MS/MS	By MS/MS	By MS/MS	By MS/MS	By MS/MS	By MS/MS	By MS/MS	By MS/MS	By MS/MS	By MS/MS	By MS/MS	By MS/MS	By MS/MS	By MS/MS	By MS/MS	By MS/MS	By MS/MS	By MS/MS	By MS/MS	By MS/MS	By MS/MS	By MS/MS	By MS/MS	By MS/MS	By MS/MS	By MS/MS	By MS/MS	By MS/MS	By MS/MS	By MS/MS	By MS/MS	By MS/MS	By MS/MS	By MS/MS	By MS/MS	By MS/MS	By MS/MS	39	39	7	64,2	64,2	10,9	59,62	0	323,31	521030000000	37	887	64,2	62,2	59,3	60,9	56,4	55,8	59,3	59,3	56	60,9	57,5	55,7	64,2	62,6	60,9	60,9	59,1	55,8	54,6	59,1	59,1	55,8	59,3	55,8	9,1	4	9,5	19,7	13,7	20,4	17,2	24,6	17,3	21,7	24,3	26,8	21,5	21,7	24,6	28,1	1931
P50991;P50991-2	P50991;P50991-2	T-complex protein 1 subunit delta	CCT4	21.1065	22.0722	22.2278	25.7153	23.8887	22.9515	24.3692	25.1087	23.6929	22.5649	25.143	26.3245	22.7628	22.368	23.9601	26.1732															By MS/MS	By MS/MS	By MS/MS	By MS/MS	By MS/MS	By MS/MS	By MS/MS	By MS/MS	By MS/MS	By MS/MS	By MS/MS	By MS/MS	By MS/MS	By MS/MS	By MS/MS	By MS/MS	By MS/MS	By MS/MS	By MS/MS	By MS/MS	By MS/MS	By MS/MS	By MS/MS	By MS/MS	By MS/MS	By MS/MS	By MS/MS	By MS/MS	By MS/MS	By MS/MS	By MS/MS	By MS/MS	By MS/MS	By MS/MS	By MS/MS	By MS/MS	By MS/MS	By MS/MS	By MS/MS	By MS/MS	28	28	28	57,1	57,1	57,1	57924	0	323,31	344460000000	33	681	50,5	55,3	50,5	51,2	45,6	50,6	52,9	52,1	52,9	55,8	47,3	48,4	51,6	51,4	51,6	52,9	53,6	52,9	46,2	54,2	53,6	52,9	50,6	50,6	5,9	13,2	15,6	21,5	15,2	17,1	17,1	23	18,6	14,1	22,4	23,7	15,2	13,2	17,6	23	1932
P50995-2;P50995	P50995-2;P50995	Annexin A11	ANXA11	NaN	21.304	22.5267	22.2319	NaN	21.7526	23.5221	24.3891	22.2965	22.6687	22.1566	24.015	NaN	NaN	22.8717	22.7913															By MS/MS	By MS/MS	By MS/MS	By MS/MS	By MS/MS	By MS/MS	By MS/MS	By MS/MS	By MS/MS	By MS/MS	By MS/MS	By MS/MS	By MS/MS	By MS/MS	By MS/MS	By MS/MS	By MS/MS	By MS/MS	By MS/MS	By MS/MS	By MS/MS	By MS/MS	By MS/MS	By MS/MS		By matching	By matching	By MS/MS		By matching	By matching	By MS/MS	By matching	By matching	By MS/MS	By MS/MS			By matching	By MS/MS	20	20	19	42,2	42,2	40,3	51242	0	250,3	75507000000	19	305	32,6	32,2	34,1	32	40	35,4	37,5	37,9	37,5	38,8	38,1	30,5	33,1	39	37,9	37,3	39	32,2	24,2	37,9	31,6	37,5	33,7	40,7	0	6,8	6,8	6,6	0	4,2	4,2	4,2	4,2	4,2	6,6	4,2	0	0	4,2	6,6	1933
P51114;P51114-3	P51114;P51114-3	Fragile X mental retardation syndrome-related protein 1	FXR1	26.5704	26.5823	27.0914	27.4178	26.794	26.8929	26.6215	27.0635	27.5626	27.236	26.6975	27.2101	27.1864	27.0036	26.346	26.6423															By MS/MS	By MS/MS	By MS/MS	By MS/MS	By MS/MS	By MS/MS	By MS/MS	By MS/MS	By MS/MS	By MS/MS	By MS/MS	By MS/MS	By MS/MS	By MS/MS	By MS/MS	By MS/MS	By MS/MS	By MS/MS	By MS/MS	By MS/MS	By MS/MS	By MS/MS	By MS/MS	By MS/MS	By MS/MS	By MS/MS	By MS/MS	By MS/MS	By MS/MS	By MS/MS	By MS/MS	By MS/MS	By MS/MS	By MS/MS	By MS/MS	By MS/MS	By MS/MS	By MS/MS	By MS/MS	By MS/MS	27	27	2	49,3	49,3	4,2	69,72	0	323,31	161440000000	28	594	38,3	33,3	39,1	34,5	37,5	42,2	35,1	38,2	39,3	34,9	32,2	42,2	31,6	36,1	39	39,1	39,1	42,2	30	43,6	40,7	33	42,2	39,1	23,3	28,2	26,4	25,8	17,6	23,2	25	18,4	26,1	23,3	25,6	23,2	28,2	24,3	19,8	26,9	1935
P51116	P51116	Fragile X mental retardation syndrome-related protein 2	FXR2	22.1753	19.7313	22.7898	24.086	24.2485	20.3629	20.818	21.438	24.391	23.5925	23.7287	24.4152	21.3763	23.134	21.1988	23.8057															By MS/MS	By MS/MS	By MS/MS	By MS/MS	By MS/MS	By MS/MS	By MS/MS	By MS/MS	By MS/MS	By MS/MS	By MS/MS	By MS/MS	By MS/MS	By MS/MS	By MS/MS	By MS/MS	By MS/MS	By MS/MS	By MS/MS	By MS/MS	By MS/MS	By MS/MS	By MS/MS	By MS/MS	By MS/MS	By MS/MS	By MS/MS	By MS/MS	By MS/MS	By matching	By MS/MS	By MS/MS	By MS/MS	By MS/MS	By MS/MS	By MS/MS	By MS/MS	By MS/MS	By MS/MS	By MS/MS	19	16	16	34,5	29,3	29,3	74222	0	72841	13213000000	35	180	19	21,1	20,4	18,7	24,7	25,4	19	20,7	20,1	13,8	27,8	21,5	20,7	24,1	22,6	25,6	20,8	22,6	18,1	19,5	23,8	16,9	21,5	23,2	16,6	12,2	13,4	18,3	18,4	8,2	9,8	12,2	15,9	14,4	11,9	11,9	12,2	11,9	5,6	11,9	1937
P51148;P51148-2	P51148;P51148-2	Ras-related protein Rab-5C	RAB5C	24.1189	23.76	25.9818	26.7095	25.5617	24.9404	27.4885	26.8645	25.6507	24.8495	26.953	27.5289	24.9028	24.1892	26.885	27.054															By MS/MS	By MS/MS	By MS/MS	By MS/MS	By MS/MS	By MS/MS	By MS/MS	By MS/MS	By MS/MS	By MS/MS	By MS/MS	By MS/MS	By MS/MS	By MS/MS	By MS/MS	By MS/MS	By MS/MS	By MS/MS	By MS/MS	By MS/MS	By MS/MS	By MS/MS	By MS/MS	By MS/MS	By MS/MS	By MS/MS	By MS/MS	By MS/MS	By MS/MS	By MS/MS	By MS/MS	By MS/MS	By MS/MS	By MS/MS	By MS/MS	By MS/MS	By MS/MS	By MS/MS	By MS/MS	By MS/MS	10	10	7	60,2	60,2	45,4	23482	0	207,68	128780000000	11	331	51,4	59,3	50,5	51,4	51,4	51,4	51,4	51,4	60,2	51,4	51,4	50,5	51,4	51,4	51,4	51,4	60,2	51,4	38,9	51,4	60,2	60,2	51,4	51,4	18,1	18,1	22,7	22,7	22,7	18,1	22,7	22,7	18,1	11,6	22,7	22,7	18,1	18,1	22,7	23,1	1938
P51153;P59190-2;P59190;Q96E17	P51153	Ras-related protein Rab-13	RAB13	24.0233	24.0175	25.7494	26.416	25.1613	24.4871	26.432	26.7772	25.0154	24.3973	24.44	26.6628	25.0568	24.9882	25.8015	26.2924															By MS/MS	By MS/MS	By MS/MS	By MS/MS	By MS/MS	By MS/MS	By MS/MS	By MS/MS	By MS/MS	By MS/MS	By MS/MS	By MS/MS	By MS/MS	By MS/MS	By MS/MS	By MS/MS	By MS/MS	By MS/MS	By MS/MS	By MS/MS	By MS/MS	By MS/MS	By MS/MS	By MS/MS	By MS/MS	By MS/MS	By MS/MS	By MS/MS	By MS/MS	By MS/MS	By MS/MS	By MS/MS	By MS/MS	By MS/MS	By MS/MS	By MS/MS	By MS/MS	By MS/MS	By MS/MS	By MS/MS	7	4	4	33,5	20,7	20,7	22774	0	55572	18489000000	12	99	26,1	30	26,1	29,6	26,1	30	26,1	26,1	26,1	26,1	26,1	30	26,1	29,6	26,1	26,1	26,1	26,1	19,2	26,1	26,1	26,1	26,1	30	17,2	17,2	22,7	22,7	22,7	17,2	22,7	17,2	17,2	17,2	17,2	17,2	17,2	12,3	22,7	22,7	1941
P51398-2;P51398;P51398-3	P51398-2;P51398;P51398-3	28S ribosomal protein S29, mitochondrial	DAP3	20.6609	21.3791	22.9138	22.299	23.6908	22.9671	22.5465	23.0985	21.8814	23.688	23.2995	24.3103	20.6346	22.6175	21.5382	22.8605															By MS/MS	By MS/MS	By MS/MS	By MS/MS	By MS/MS	By MS/MS	By MS/MS	By MS/MS	By MS/MS	By MS/MS	By MS/MS	By MS/MS	By MS/MS	By MS/MS	By MS/MS	By MS/MS	By MS/MS	By MS/MS	By MS/MS	By MS/MS	By MS/MS	By MS/MS	By MS/MS	By MS/MS	By MS/MS	By MS/MS	By MS/MS	By MS/MS	By MS/MS	By matching	By MS/MS	By MS/MS	By matching	By MS/MS	By MS/MS	By MS/MS	By MS/MS	By matching	By MS/MS	By MS/MS	14	14	14	52,9	52,9	52,9	41044	0	88779	37086000000	19	235	44	46,5	46,5	44	41,2	46,5	44	46,5	46,5	44	43,7	36,1	46,5	46,5	46,5	42,6	44	46,5	35,3	44	46,5	46,5	44	36,1	13,2	3,1	17,6	12,6	10,6	4,5	17,1	14,8	6,2	10,6	22,4	22,1	2,8	4,5	12	19,3	1946
P51532-5;P51532-2;P51532-3;P51532-4;P51532	P51532-5;P51532-2;P51532-3;P51532-4;P51532	Transcription activator BRG1	SMARCA4	NaN	NaN	19.4191	21.183	20.2219	NaN	NaN	21.4766	21.5018	NaN	NaN	22.0508	20.1838	16.8673	17.2912	21.7304															By MS/MS	By MS/MS	By MS/MS	By MS/MS	By MS/MS	By MS/MS	By MS/MS	By MS/MS	By MS/MS	By MS/MS	By MS/MS	By MS/MS	By MS/MS	By MS/MS	By MS/MS	By MS/MS	By MS/MS	By MS/MS	By MS/MS	By MS/MS	By MS/MS	By MS/MS	By MS/MS	By MS/MS			By matching	By matching	By matching			By MS/MS	By MS/MS			By matching	By matching	By matching	By matching	By MS/MS	29	29	14	19,6	19,6	10,1	181,26	0	96305	23684000000	61	324	12,4	13,8	15	14,1	15,4	14,7	14	13,3	14,8	14,8	14	14,4	13,5	14,1	15,5	16,3	16,6	13,4	7,4	14,4	16,2	13,9	13,3	14,7	0	0	1,1	0,9	0,9	0	0	1,9	1,9	0	0	0,8	1,2	0,9	0,9	1,9	1949
P51570;P51570-2	P51570;P51570-2	Galactokinase	GALK1	NaN	NaN	21.0325	23.0293	21.89	NaN	22.1003	22.432	22.7103	NaN	NaN	23.052	23.3873	NaN	22.655	NaN															By MS/MS	By MS/MS	By MS/MS	By MS/MS	By MS/MS	By MS/MS	By MS/MS	By MS/MS	By MS/MS	By MS/MS	By MS/MS	By MS/MS	By MS/MS	By MS/MS	By MS/MS	By MS/MS	By MS/MS	By MS/MS	By MS/MS	By MS/MS	By MS/MS	By MS/MS	By MS/MS	By MS/MS			By matching	By MS/MS	By MS/MS		By MS/MS	By matching	By matching			By matching	By matching		By MS/MS		17	17	17	38,3	38,3	38,3	42272	0	311,73	24457000000	18	253	30,6	35,5	27,8	32,7	31,4	30,9	28,1	28,1	30,6	30,9	30,9	28,3	28,1	26,5	32,7	30,6	30,9	30,9	27,6	29,8	31,4	32,7	29,6	29,6	0	0	2,8	5,1	5,1	0	5,1	7,4	5,1	0	0	5,1	5,1	0	5,1	0	1951
P51571	P51571	Translocon-associated protein subunit delta	SSR4	NaN	21.3012	24.1347	23.9883	NaN	NaN	25.8183	24.3167	NaN	NaN	26.2661	24.9775	NaN	NaN	24.7332	23.3534															By MS/MS	By MS/MS	By MS/MS	By MS/MS	By MS/MS	By MS/MS	By MS/MS	By MS/MS	By MS/MS	By MS/MS	By MS/MS	By MS/MS	By MS/MS	By MS/MS	By MS/MS	By MS/MS	By MS/MS	By MS/MS	By MS/MS	By MS/MS	By MS/MS	By MS/MS	By MS/MS	By MS/MS		By matching	By MS/MS	By MS/MS			By MS/MS	By MS/MS			By MS/MS	By MS/MS			By MS/MS	By MS/MS	7	7	7	38,2	38,2	38,2	18998	0	285,38	79895000000	7	241	38,2	38,2	38,2	38,2	38,2	38,2	38,2	38,2	38,2	38,2	38,2	38,2	38,2	38,2	38,2	38,2	38,2	32,4	32,4	38,2	38,2	38,2	38,2	38,2	0	6,9	6,9	15,6	0	0	17,9	15,6	0	0	17,9	6,9	0	0	6,9	6,9	1952
P51572;P51572-2	P51572;P51572-2	B-cell receptor-associated protein 31	BCAP31	22.3783	NaN	23.3564	25.337	22.6749	23.1718	23.4967	24.8694	23.1301	23.0654	25.2168	25.1121	22.6901	22.3775	24.0035	23.463															By MS/MS	By MS/MS	By MS/MS	By MS/MS	By MS/MS	By MS/MS	By MS/MS	By MS/MS	By MS/MS	By MS/MS	By MS/MS	By MS/MS	By MS/MS	By MS/MS	By MS/MS	By MS/MS	By MS/MS	By MS/MS	By MS/MS	By MS/MS	By MS/MS	By MS/MS	By MS/MS	By MS/MS	By MS/MS		By MS/MS	By MS/MS	By matching	By matching	By MS/MS	By MS/MS	By matching	By matching	By matching	By MS/MS	By matching	By matching	By matching	By MS/MS	15	15	15	38,2	38,2	38,2	27991	0	323,31	150640000000	15	195	38,2	38,2	38,2	35	38,2	38,2	38,2	38,2	38,2	38,2	38,2	31,3	34,6	38,2	38,2	38,2	34,6	34,6	34,6	38,2	38,2	38,2	34,6	38,2	10,6	0	11	6,5	6,5	11	6,5	6,5	6,5	11	11	11	4,5	6,5	11	12,6	1953
P51608-2;P51608	P51608-2;P51608	Methyl-CpG-binding protein 2	MECP2	21.0337	20.8893	NaN	20.4738	22.1848	21.3398	NaN	NaN	20.8563	20.9865	NaN	NaN	22.8225	20.2815	NaN	NaN															By MS/MS	By MS/MS	By MS/MS	By MS/MS	By MS/MS	By MS/MS	By MS/MS	By MS/MS	By MS/MS	By MS/MS	By MS/MS	By MS/MS	By MS/MS	By MS/MS	By MS/MS	By MS/MS	By MS/MS	By MS/MS	By MS/MS	By MS/MS	By MS/MS	By MS/MS	By MS/MS	By MS/MS	By MS/MS	By MS/MS		By matching	By MS/MS	By MS/MS			By matching	By matching			By MS/MS	By MS/MS			8	8	8	25,7	25,7	25,7	53323	0	73563	2822900000	22	37	13,5	17,3	14,1	14,5	9,4	14,1	10,8	13,5	14,5	17,3	5,6	17,3	17,3	12,7	17,3	17,3	14,1	11,2	10,6	10,2	14,1	14,5	10,2	11,6	8,8	8,8	0	4,2	11,6	4,2	0	0	4,2	4,2	0	0	8,8	4,2	0	0	1955
P51610-4	P51610-4	Host cell factor 1;HCF N-terminal chain 1;HCF N-terminal chain 2;HCF N-terminal chain 3;HCF N-terminal chain 4;HCF N-terminal chain 5;HCF N-terminal chain 6;HCF C-terminal chain 1;HCF C-terminal chain 2;HCF C-terminal chain 3;HCF C-terminal chain 4;HCF C-terminal chain 5;HCF C-terminal chain 6	HCFC1	NaN	NaN	NaN	NaN	19.8913	19.8632	20.5585	19.7544	21.4654	NaN	19.5059	21.1401	NaN	NaN	21.4973	21.7989															By MS/MS	By MS/MS	By MS/MS	By MS/MS	By MS/MS	By MS/MS	By MS/MS	By MS/MS	By MS/MS	By MS/MS	By MS/MS	By MS/MS	By MS/MS	By MS/MS	By MS/MS	By MS/MS	By MS/MS	By MS/MS	By MS/MS	By MS/MS	By MS/MS	By MS/MS	By MS/MS	By MS/MS				By MS/MS	By matching	By matching	By matching	By MS/MS	By matching		By matching	By MS/MS			By MS/MS	By MS/MS	44	44	2	31,9	31,9	1,4	213,4	0	323,31	91617000000	77	800	24	27,7	26,8	30,1	28	27,7	27	27,6	26,2	28,5	27	25	26,6	27,3	27,7	30,9	27,4	25,8	24	29,1	26,1	29,6	27,6	28,5	0	0	0	0,8	0,5	0,5	0,9	0,5	1,7	0	0,5	1,6	0	0	2,2	1,3	1957
P51617-2;P51617-3;P51617;P51617-4	P51617-2;P51617-3;P51617;P51617-4	Interleukin-1 receptor-associated kinase 1	IRAK1	NaN	21.1231	22.2381	20.1653	22.5819	21.831	NaN	NaN	NaN	NaN	NaN	NaN	NaN	NaN	23.2063	NaN															By MS/MS	By MS/MS	By MS/MS	By MS/MS	By MS/MS	By MS/MS	By MS/MS	By MS/MS	By MS/MS	By MS/MS	By MS/MS	By matching	By MS/MS	By MS/MS	By MS/MS	By MS/MS	By matching	By MS/MS	By MS/MS	By MS/MS	By MS/MS	By MS/MS	By MS/MS	By MS/MS		By MS/MS	By MS/MS	By MS/MS	By MS/MS	By MS/MS									By MS/MS		6	6	6	12,8	12,8	12,8	73,42	0	21455	1794900000	32	40	7,6	6,5	6,2	10	6,2	6,2	9,8	6,2	2,2	6,5	2,2	2,1	8,2	8,2	7,8	8,2	1,6	8,2	6	10,4	6,2	6,2	6,2	2,2	0	2,2	2,2	2,2	2,2	2,9	0	0	0	0	0	0	0	0	2,2	0	1958
P51636;P51636-3;P51636-2	P51636;P51636-3;P51636-2	Caveolin-2	CAV2	22.8839	22.713	23.2694	25.3235	23.6588	25.9924	25.2996	24.9389	24.7431	26.0938	25.6992	24.323	24.074	26.0983	25.4827	25.1671															By MS/MS	By MS/MS	By MS/MS	By MS/MS	By MS/MS	By MS/MS	By matching	By MS/MS	By MS/MS	By MS/MS	By MS/MS	By MS/MS	By MS/MS	By MS/MS	By MS/MS	By MS/MS	By MS/MS	By MS/MS	By MS/MS	By MS/MS	By MS/MS	By MS/MS	By MS/MS	By MS/MS	By MS/MS	By MS/MS	By MS/MS	By MS/MS	By MS/MS	By MS/MS	By MS/MS	By MS/MS	By MS/MS	By MS/MS	By MS/MS	By MS/MS	By MS/MS	By MS/MS	By MS/MS	By MS/MS	4	4	4	37,7	37,7	37,7	18291	0	65179	45179000000	8	73	11,1	11,1	26,5	26,5	26,5	26,5	26,5	26,5	26,5	26,5	26,5	37,7	22,2	37,7	37,7	26,5	26,5	26,5	11,1	26,5	37,7	26,5	26,5	26,5	22,2	22,2	22,2	22,2	22,2	22,2	22,2	22,2	22,2	22,2	22,2	22,2	22,2	22,2	22,2	22,2	1959
P51659;P51659-3;P51659-2	P51659;P51659-3;P51659-2	Peroxisomal multifunctional enzyme type 2;(3R)-hydroxyacyl-CoA dehydrogenase;Enoyl-CoA hydratase 2	HSD17B4	20.5151	NaN	20.1126	24.3434	21.6048	19.972	23.5008	23.9212	21.8946	20.6698	23.2455	24.0365	22.6453	20.7393	22.8625	23.0884															By MS/MS	By MS/MS	By MS/MS	By MS/MS	By MS/MS	By MS/MS	By MS/MS	By MS/MS	By MS/MS	By MS/MS	By MS/MS	By MS/MS	By MS/MS	By MS/MS	By MS/MS	By MS/MS	By MS/MS	By MS/MS	By MS/MS	By MS/MS	By MS/MS	By MS/MS	By MS/MS	By MS/MS	By MS/MS		By MS/MS	By MS/MS	By MS/MS	By matching	By MS/MS	By MS/MS	By matching	By matching	By MS/MS	By MS/MS	By MS/MS	By matching	By MS/MS	By MS/MS	34	34	34	53,8	53,8	53,8	79685	0	323,31	202230000000	42	668	49,7	49,5	51,4	51,5	50,1	51,5	49,9	49,9	51,1	52,6	50,1	51,5	48,6	50,8	51,2	48,4	52,4	51,5	48,6	48,5	49,5	46,6	51,2	47,1	5,8	0	4,9	13,6	6	2,2	11,7	7,6	4,1	2,2	11,8	8,2	9,4	2,2	3,8	11,3	1961
P51665	P51665	26S proteasome non-ATPase regulatory subunit 7	PSMD7	22.4723	22.7085	24.3951	25.0783	23.6908	24.1647	24.3384	25.0278	24.2712	22.8331	24.6438	25.3599	23.3051	23.4066	23.5673	22.5556															By MS/MS	By MS/MS	By MS/MS	By MS/MS	By MS/MS	By MS/MS	By MS/MS	By MS/MS	By MS/MS	By MS/MS	By MS/MS	By MS/MS	By MS/MS	By MS/MS	By MS/MS	By MS/MS	By MS/MS	By MS/MS	By MS/MS	By MS/MS	By MS/MS	By MS/MS	By MS/MS	By MS/MS	By MS/MS	By MS/MS	By MS/MS	By MS/MS	By MS/MS	By MS/MS	By MS/MS	By MS/MS	By MS/MS	By MS/MS	By MS/MS	By MS/MS	By MS/MS	By MS/MS	By MS/MS	By MS/MS	15	15	15	53,4	53,4	53,4	37025	0	226,69	64678000000	15	385	42,3	47,2	39,2	42,3	42,3	39,2	47,2	47,2	47,2	47,2	42,3	39,2	47,2	39,2	44,1	47,2	34,9	47,2	29,6	39,2	47,2	47,2	44,4	42,3	5,2	9,6	9,6	14,2	13,3	5,2	9	17,9	9,6	5,2	9,6	5,2	5,2	5,2	5,2	12,7	1962
P51858;P51858-2;P51858-3	P51858;P51858-2;P51858-3	Hepatoma-derived growth factor	HDGF	NaN	NaN	NaN	25.1272	NaN	NaN	24.4401	25.0107	NaN	NaN	24.0348	25.2549	22.3132	NaN	23.1312	24.5342															By MS/MS	By MS/MS	By MS/MS	By MS/MS	By MS/MS	By MS/MS	By MS/MS	By MS/MS	By MS/MS	By MS/MS	By MS/MS	By MS/MS	By MS/MS	By MS/MS	By MS/MS	By MS/MS	By MS/MS	By MS/MS	By MS/MS	By MS/MS	By MS/MS	By MS/MS	By MS/MS	By MS/MS				By MS/MS			By MS/MS	By MS/MS			By MS/MS	By MS/MS	By matching		By matching	By MS/MS	15	14	14	67,1	67,1	67,1	26788	0	323,31	76016000000	17	138	57,9	55,4	52,9	57,5	61,2	65,8	54,2	66,2	49,6	61,7	57,5	65,8	57,9	66,2	53,8	65,8	65,8	65,8	34,6	65,8	57,5	65,8	52,9	53,3	0	0	0	6,7	0	0	6,7	6,7	0	0	6,7	6,7	4,2	0	6,7	6,7	1971
P51970	P51970	NADH dehydrogenase [ubiquinone] 1 alpha subcomplex subunit 8	NDUFA8	22.8571	22.3745	22.7009	24.5577	NaN	21.2365	23.9759	23.301	24.7704	NaN	25.0934	23.9157	NaN	22.1624	22.6935	NaN															By MS/MS	By MS/MS	By MS/MS	By MS/MS	By MS/MS	By MS/MS	By MS/MS	By MS/MS	By MS/MS	By MS/MS	By MS/MS	By MS/MS	By MS/MS	By MS/MS	By MS/MS	By MS/MS	By MS/MS	By MS/MS	By MS/MS	By MS/MS	By MS/MS	By MS/MS	By MS/MS	By MS/MS	By MS/MS	By matching	By MS/MS	By MS/MS		By matching	By MS/MS	By MS/MS	By MS/MS		By MS/MS	By MS/MS		By matching	By MS/MS		5	5	5	37,8	37,8	37,8	20105	0	36227	44385000000	9	135	37,8	37,8	37,8	37,8	37,8	37,8	37,8	37,8	37,8	37,8	37,8	37,8	37,8	37,8	37,8	37,8	37,8	37,8	37,8	37,8	37,8	37,8	37,8	37,8	7,6	7,6	7,6	15,1	0	7,6	7,6	7,6	7,6	0	15,1	7,6	0	7,6	7,6	0	1975
P51991	P51991	Heterogeneous nuclear ribonucleoprotein A3	HNRNPA3	24.6712	24.0743	25.3546	26.6915	21.7699	23.9448	26.2836	26.4041	25.7923	24.6996	26.2052	26.4223	26.4229	24.7323	25.972	27.1393															By MS/MS	By MS/MS	By MS/MS	By MS/MS	By MS/MS	By MS/MS	By MS/MS	By MS/MS	By MS/MS	By MS/MS	By MS/MS	By MS/MS	By MS/MS	By MS/MS	By MS/MS	By MS/MS	By MS/MS	By MS/MS	By MS/MS	By MS/MS	By MS/MS	By MS/MS	By MS/MS	By MS/MS	By MS/MS	By MS/MS	By MS/MS	By MS/MS	By MS/MS	By MS/MS	By MS/MS	By MS/MS	By MS/MS	By MS/MS	By MS/MS	By MS/MS	By MS/MS	By MS/MS	By MS/MS	By MS/MS	23	22	4	46,8	46,8	8,5	39594	0	323,31	184010000000	19	532	46,6	46,8	42,6	43,1	45,5	42,3	43,1	43,1	42,3	42,1	45,5	42,1	45,5	39,2	46,8	38,1	45,5	45,8	43,1	43,4	46,8	43,4	42,3	42,3	32,8	28,8	27	31,5	29,1	29,1	31,5	32,5	27,8	29,1	31,5	32,5	29,1	32,5	28	32,5	1976
P51991-2	P51991-2	Heterogeneous nuclear ribonucleoprotein A3	HNRNPA3	23.2216	22.636	25.1398	25.5189	24.0345	23.1524	25.2856	25.5546	23.5271	23.9846	25.5533	25.3514	24.73	23.5112	24.5029	25.7586															By matching	By MS/MS	By matching	By MS/MS	By MS/MS	By MS/MS	By MS/MS	By MS/MS	By MS/MS	By MS/MS	By matching	By matching	By MS/MS	By MS/MS	By MS/MS	By MS/MS	By MS/MS	By MS/MS	By MS/MS	By MS/MS	By matching	By MS/MS	By MS/MS	By MS/MS	By MS/MS	By matching	By matching	By MS/MS	By MS/MS	By MS/MS	By matching	By MS/MS	By MS/MS	By MS/MS	By MS/MS	By MS/MS	By MS/MS	By MS/MS	By matching	By MS/MS	20	1	1	44,7	3,9	3,9	37029	0,0012309	40441	12368000000	18	37	44,4	44,7	40,2	41	43,3	39,9	41	41	39,9	39,9	43,3	39,6	43,5	36,5	44,7	35,4	43,3	43,5	41	41	44,7	41	39,9	39,9	34,3	30,1	28,1	32,9	30,3	30,3	32,9	34	28,9	30,3	32,9	34	30,3	34	29,2	34	1977
P52209-2;P52209	P52209-2;P52209	6-phosphogluconate dehydrogenase, decarboxylating	PGD	NaN	NaN	NaN	NaN	NaN	21.4574	21.7597	23.892	NaN	21.1165	NaN	23.4526	20.7489	20.6894	21.0289	22.6319															By MS/MS	By MS/MS	By MS/MS	By MS/MS	By MS/MS	By MS/MS	By MS/MS	By MS/MS	By MS/MS	By MS/MS	By MS/MS	By MS/MS	By MS/MS	By MS/MS	By MS/MS	By MS/MS	By MS/MS	By MS/MS	By MS/MS	By MS/MS	By MS/MS	By MS/MS	By MS/MS	By MS/MS						By MS/MS	By matching	By MS/MS		By MS/MS		By MS/MS	By MS/MS	By matching	By MS/MS	By MS/MS	23	23	23	56,2	56,2	56,2	51872	0	323,31	184290000000	25	452	50,2	45,5	48,5	50,2	37,4	43,8	48,5	45,3	40,9	48,5	47,7	44,5	55,7	49,8	53,2	48,5	44,5	50,2	41,3	50,2	47,7	43,8	47,7	43	0	0	0	0	0	2,8	2,8	7,9	0	2,8	0	7,9	2,8	2,8	7,9	2,8	1978
P52272-2;P52272	P52272-2;P52272	Heterogeneous nuclear ribonucleoprotein M	HNRNPM	24.2236	23.5361	26.25	26.9465	24.6632	24.7183	26.5138	26.7447	25.2934	24.9443	26.6479	26.6318	25.7186	23.8762	26.5514	26.8228															By MS/MS	By MS/MS	By MS/MS	By MS/MS	By MS/MS	By MS/MS	By MS/MS	By MS/MS	By MS/MS	By MS/MS	By MS/MS	By MS/MS	By MS/MS	By MS/MS	By MS/MS	By MS/MS	By MS/MS	By MS/MS	By MS/MS	By MS/MS	By MS/MS	By MS/MS	By MS/MS	By MS/MS	By MS/MS	By MS/MS	By MS/MS	By MS/MS	By MS/MS	By MS/MS	By MS/MS	By MS/MS	By MS/MS	By MS/MS	By MS/MS	By MS/MS	By MS/MS	By MS/MS	By MS/MS	By MS/MS	46	46	46	70,9	70,9	70,9	73,62	0	323,31	657060000000	47	1069	60,1	61,9	61,9	59	57,7	63,5	61,2	59,9	67,7	60,6	59,3	58,5	62,2	58	64	62,1	63,2	61,6	56	61,1	60,5	58,5	59,3	60,3	27,4	25,9	41,2	34,7	25,5	25,3	29,8	38,6	27,9	29,8	43	27,5	38,8	27,2	34,7	45,2	1979
P52292	P52292	Importin subunit alpha-1	KPNA2	22.6052	22.2412	24.495	25.2451	22.6573	22.2602	26.1343	25.7236	23.2772	23.1487	25.7954	26.0984	23.2276	23.022	25.367	25.8967															By MS/MS	By MS/MS	By MS/MS	By MS/MS	By MS/MS	By MS/MS	By MS/MS	By MS/MS	By MS/MS	By MS/MS	By MS/MS	By MS/MS	By MS/MS	By MS/MS	By MS/MS	By MS/MS	By MS/MS	By MS/MS	By MS/MS	By MS/MS	By MS/MS	By MS/MS	By MS/MS	By MS/MS	By MS/MS	By MS/MS	By MS/MS	By MS/MS	By MS/MS	By MS/MS	By MS/MS	By MS/MS	By MS/MS	By MS/MS	By MS/MS	By MS/MS	By MS/MS	By MS/MS	By MS/MS	By MS/MS	19	19	19	34,2	34,2	34,2	57861	0	323,31	131500000000	20	486	31,9	33,8	34	29,9	31,9	29,7	32,1	32,1	34,2	29,9	32,1	29,9	34,2	34,2	32,1	32,1	34,2	32,1	31,6	32,1	32,1	29,9	32,1	31,9	10,4	10,4	11,7	12,3	7,6	8,9	15,1	21,2	12,3	12,3	13,6	11,7	8,9	12,3	12,3	13,8	1980
P52294	P52294	Importin subunit alpha-5;Importin subunit alpha-5, N-terminally processed	KPNA1	22.2694	20.2876	22.0235	24.4837	23.8893	22.6926	22.9589	23.7637	24.184	22.5792	24.1849	25.175	23.0291	23.0574	22.5289	24.1046															By MS/MS	By MS/MS	By MS/MS	By MS/MS	By MS/MS	By MS/MS	By MS/MS	By MS/MS	By MS/MS	By MS/MS	By MS/MS	By MS/MS	By MS/MS	By MS/MS	By MS/MS	By MS/MS	By MS/MS	By MS/MS	By MS/MS	By MS/MS	By MS/MS	By MS/MS	By MS/MS	By MS/MS	By MS/MS	By MS/MS	By MS/MS	By MS/MS	By MS/MS	By MS/MS	By MS/MS	By MS/MS	By MS/MS	By MS/MS	By MS/MS	By MS/MS	By MS/MS	By MS/MS	By MS/MS	By MS/MS	11	11	4	23,2	23,2	10,4	60221	0	305,36	37542000000	20	234	19,3	19,7	21,7	20,1	19,5	18	23,2	23,2	23,2	20,8	21,7	20,3	23,2	23,2	23	21	19,7	21	16,7	19,7	23,2	19,7	23	15,8	6,1	2,6	5,4	11	9,5	5,9	5,4	8,9	9,5	9,5	9,5	9,5	12,3	5,9	2,6	6,1	1981
P52565;P52565-2	P52565;P52565-2	Rho GDP-dissociation inhibitor 1	ARHGDIA	23.5029	NaN	25.5452	26.101	25.0232	25.6833	27.3647	24.1645	25.7087	26.201	26.769	27.3482	26.0325	25.5131	26.8123	27.373															By MS/MS	By MS/MS	By MS/MS	By MS/MS	By MS/MS	By MS/MS	By MS/MS	By MS/MS	By MS/MS	By MS/MS	By MS/MS	By MS/MS	By MS/MS	By MS/MS	By MS/MS	By MS/MS	By MS/MS	By MS/MS	By MS/MS	By MS/MS	By MS/MS	By MS/MS	By MS/MS	By MS/MS	By matching	By MS/MS	By MS/MS	By MS/MS	By matching	By MS/MS	By MS/MS	By MS/MS	By MS/MS	By MS/MS	By MS/MS	By MS/MS	By MS/MS	By MS/MS	By MS/MS	By MS/MS	17	17	17	57,8	57,8	57,8	23207	0	323,31	334930000000	7	327	57,8	53,9	57,8	57,8	57,8	57,8	57,8	57,8	53,9	57,4	53,9	57,8	57,4	57,8	57,8	57,8	49	53,9	53,9	57,4	57,4	57,8	57,4	53,9	8,3	8,3	30,9	31,4	8,3	15,2	30,9	38,2	15,2	30,9	24	30,9	30,9	30,9	30,9	24	1986
P52597	P52597	Heterogeneous nuclear ribonucleoprotein F;Heterogeneous nuclear ribonucleoprotein F, N-terminally processed	HNRNPF	23.9718	24.5264	25.2051	24.9526	24.9559	24.9218	25.0947	25.3023	25.894	25.132	23.7264	25.9563	24.1352	25.4787	24.8232	24.4242															By MS/MS	By MS/MS	By MS/MS	By MS/MS	By MS/MS	By MS/MS	By MS/MS	By MS/MS	By MS/MS	By MS/MS	By MS/MS	By MS/MS	By MS/MS	By MS/MS	By MS/MS	By MS/MS	By MS/MS	By MS/MS	By MS/MS	By MS/MS	By MS/MS	By MS/MS	By MS/MS	By MS/MS	By MS/MS	By MS/MS	By MS/MS	By MS/MS	By MS/MS	By MS/MS	By MS/MS	By MS/MS	By MS/MS	By MS/MS	By MS/MS	By MS/MS	By MS/MS	By MS/MS	By MS/MS	By MS/MS	17	14	14	51,1	44,6	44,6	45671	0	323,31	178880000000	15	311	44,8	49,4	42,7	39,5	44,8	47,2	42,4	44,3	44,8	47,5	37,8	49,2	44,3	49,2	49,4	37,6	47,5	47,5	34,2	42,9	49,2	44,8	47,2	44,8	28	24,3	24,3	20,5	28	21,2	14,7	20,2	28	24,3	17,1	20,2	14,5	24,3	21,2	17,1	1989
P52732	P52732	Kinesin-like protein KIF11	KIF11	20.2246	23.1605	23.9499	22.721	20.9182	22.7801	20.6771	16.7305	22.7492	22.722	24.3753	22.3719	18.7216	NaN	24.7022	23.5179															By MS/MS	By MS/MS	By MS/MS	By MS/MS	By MS/MS	By MS/MS	By MS/MS	By MS/MS	By MS/MS	By MS/MS	By MS/MS	By MS/MS	By MS/MS	By MS/MS	By MS/MS	By MS/MS	By MS/MS	By MS/MS	By MS/MS	By MS/MS	By MS/MS	By MS/MS	By MS/MS	By MS/MS	By matching	By MS/MS	By matching	By MS/MS	By MS/MS	By MS/MS	By MS/MS	By MS/MS	By MS/MS	By matching	By MS/MS	By MS/MS	By MS/MS		By MS/MS	By MS/MS	32	32	32	34,2	34,2	34,2	119,16	0	323,31	42371000000	66	521	27,7	28,8	28	28,2	24,3	29,6	31,4	29,2	28,2	29,8	24,4	24,7	28,5	28,4	28,2	27,6	28,9	27,5	25,6	26,8	29,4	25,8	24,5	24,1	0,9	3,5	0,9	3,2	0,9	2,3	4,7	3,3	2,3	0,9	3,5	6	4,5	0	3,5	4,5	1992
P52907	P52907	F-actin-capping protein subunit alpha-1	CAPZA1	30.8348	30.6947	32.0195	32.5388	31.1054	30.9416	32.3378	32.1441	31.6961	31.2269	32.2476	32.4037	31.3105	30.9222	31.7373	32.3295															By MS/MS	By MS/MS	By MS/MS	By MS/MS	By MS/MS	By MS/MS	By MS/MS	By MS/MS	By MS/MS	By MS/MS	By MS/MS	By MS/MS	By MS/MS	By MS/MS	By MS/MS	By MS/MS	By MS/MS	By MS/MS	By MS/MS	By MS/MS	By MS/MS	By MS/MS	By MS/MS	By MS/MS	By MS/MS	By MS/MS	By MS/MS	By MS/MS	By MS/MS	By MS/MS	By MS/MS	By MS/MS	By MS/MS	By MS/MS	By MS/MS	By MS/MS	By MS/MS	By MS/MS	By MS/MS	By MS/MS	15	15	13	74,5	74,5	68,5	32922	0	323,31	953590000000	13	939	74,1	74,1	74,5	74,5	70,6	70,6	69,6	74,1	74,5	74,1	70,3	65,7	74,5	74,5	67,1	74,1	74,5	74,5	70,3	74,1	74,5	74,1	70,3	70,6	58,7	58,7	58,7	58,7	58,7	58,7	58,7	58,7	58,7	53,1	58,7	58,7	58,7	53,1	65,7	58,7	2002
P52926-3;P52926-6;P52926-4;P52926-5;P52926-2;P52926	P52926-3;P52926-6;P52926-4;P52926-5;P52926-2;P52926	High mobility group protein HMGI-C	HMGA2	23.4173	23.3502	24.1345	27.7636	23.4519	24.5214	26.9026	27.6472	28.0089	25.1782	27.4529	27.7388	24.0299	23.667	26.4721	27.9892															By MS/MS	By MS/MS	By MS/MS	By MS/MS	By MS/MS	By MS/MS	By MS/MS	By MS/MS	By MS/MS	By MS/MS	By MS/MS	By MS/MS	By MS/MS	By MS/MS	By MS/MS	By MS/MS	By MS/MS	By MS/MS	By MS/MS	By MS/MS	By MS/MS	By MS/MS	By MS/MS	By MS/MS	By MS/MS	By MS/MS	By MS/MS	By MS/MS	By MS/MS	By MS/MS	By MS/MS	By MS/MS	By MS/MS	By MS/MS	By MS/MS	By MS/MS	By MS/MS	By MS/MS	By MS/MS	By MS/MS	3	3	3	30,2	30,2	30,2	92733	0	184,52	6726600000	3	82	30,2	30,2	26,7	30,2	26,7	26,7	30,2	30,2	26,7	30,2	26,7	30,2	26,7	30,2	30,2	30,2	30,2	30,2	30,2	30,2	26,7	30,2	26,7	26,7	30,2	30,2	26,7	30,2	30,2	30,2	26,7	30,2	30,2	26,7	30,2	30,2	30,2	30,2	26,7	30,2	2003
P52943;P52943-2	P52943;P52943-2	Cysteine-rich protein 2	CRIP2	28.3678	28.0778	29.2448	29.7356	29.1104	28.446	30.2767	30.0512	29.2055	28.7043	30.0448	29.8784	29.16	28.4573	29.8112	29.7005															By MS/MS	By MS/MS	By MS/MS	By MS/MS	By MS/MS	By MS/MS	By MS/MS	By MS/MS	By MS/MS	By MS/MS	By MS/MS	By MS/MS	By MS/MS	By MS/MS	By MS/MS	By MS/MS	By MS/MS	By MS/MS	By MS/MS	By MS/MS	By MS/MS	By MS/MS	By MS/MS	By MS/MS	By MS/MS	By MS/MS	By MS/MS	By MS/MS	By MS/MS	By MS/MS	By MS/MS	By MS/MS	By MS/MS	By MS/MS	By MS/MS	By MS/MS	By MS/MS	By MS/MS	By MS/MS	By MS/MS	10	10	10	66,3	66,3	66,3	22492	0	323,31	147160000000	9	230	57,7	66,3	66,3	66,3	52,9	66,3	66,3	66,3	66,3	63	66,3	45,2	63	63	66,3	63	66,3	57,7	49,5	54,3	63	57,7	57,7	52,9	24,5	17,8	24,5	24,5	24,5	24,5	24,5	24,5	24,5	24,5	24,5	24,5	24,5	24,5	24,5	24,5	2004
P52948-5;P52948;P52948-6;P52948-2;P52948-4;P52948-3	P52948-5;P52948;P52948-6;P52948-2	Nuclear pore complex protein Nup98-Nup96;Nuclear pore complex protein Nup98;Nuclear pore complex protein Nup96	NUP98	NaN	20.6202	NaN	23.3488	21.8686	21.4077	22.5585	NaN	22.5573	NaN	23.186	NaN	NaN	21.4685	19.4147	23.4391															By MS/MS	By MS/MS	By MS/MS	By MS/MS	By MS/MS	By MS/MS	By MS/MS	By MS/MS	By MS/MS	By MS/MS	By MS/MS	By MS/MS	By MS/MS	By MS/MS	By MS/MS	By MS/MS	By MS/MS	By MS/MS	By MS/MS	By MS/MS	By MS/MS	By MS/MS	By MS/MS	By MS/MS		By MS/MS		By matching	By matching	By matching	By matching		By matching		By MS/MS			By matching	By MS/MS	By matching	39	39	39	29,5	29,5	29,5	195,82	0	323,31	26480000000	73	430	18,3	18,7	24	19,6	18,3	21,1	17,3	18,8	20,4	18,9	23	19,3	17,3	14,4	19,4	22,2	23,6	19,9	18,2	18,3	20	20,1	19,1	17,3	0	0,9	0	0,9	0,9	0,9	0,9	0	0,9	0	2,7	0	0	0,9	1,8	0,9	2005
P53007	P53007	Tricarboxylate transport protein, mitochondrial	SLC25A1	24.758	24.9315	27.02	27.3327	25.4386	25.7112	27.4046	26.4312	26.0689	25.7056	27.7184	27.567	25.0655	25.5902	27.2735	27.6074															By MS/MS	By MS/MS	By MS/MS	By MS/MS	By MS/MS	By MS/MS	By MS/MS	By MS/MS	By MS/MS	By MS/MS	By MS/MS	By MS/MS	By MS/MS	By MS/MS	By MS/MS	By MS/MS	By MS/MS	By MS/MS	By MS/MS	By MS/MS	By MS/MS	By MS/MS	By MS/MS	By MS/MS	By MS/MS	By MS/MS	By MS/MS	By MS/MS	By MS/MS	By MS/MS	By MS/MS	By MS/MS	By MS/MS	By MS/MS	By MS/MS	By MS/MS	By MS/MS	By MS/MS	By MS/MS	By MS/MS	9	9	9	26	26	26	34012	0	85877	118200000000	17	219	23,5	14,1	26	26	23,5	23,5	20,9	23,5	23,5	20,6	23,5	23,5	17	20,9	23,5	20,6	26	23,5	20,9	20,9	23,5	23,5	23,5	23,5	14,5	14,5	20,6	14,5	14,5	14,5	18	13,5	14,5	14,5	15,1	17,4	17,4	14,5	14,5	14,5	2007
P53350	P53350	Serine/threonine-protein kinase PLK1	PLK1	20.4138	22.7016	21.5296	24.693	22.3192	20.7811	21.3673	21.7145	21.3639	21.6547	20.8637	21.622	21.8362	21.8833	22.0843	21.5659															By MS/MS	By MS/MS	By MS/MS	By MS/MS	By MS/MS	By MS/MS	By MS/MS	By MS/MS	By MS/MS	By MS/MS	By MS/MS	By MS/MS	By MS/MS	By MS/MS	By MS/MS	By MS/MS	By MS/MS	By MS/MS	By MS/MS	By MS/MS	By MS/MS	By MS/MS	By MS/MS	By MS/MS	By MS/MS	By MS/MS	By MS/MS	By MS/MS	By MS/MS	By MS/MS	By MS/MS	By MS/MS	By MS/MS	By MS/MS	By MS/MS	By MS/MS	By MS/MS	By MS/MS	By MS/MS	By MS/MS	10	10	10	25,2	25,2	25,2	68254	0	133,86	12221000000	36	117	21,4	11,6	10,1	16,6	18,4	11,6	11,6	14,9	16,4	6,1	10,1	10,4	17,9	10,3	13,4	11,6	8,6	16,6	15,6	16,4	17,9	17,9	17,9	10,1	8,5	12,1	10,8	12,1	12,3	15,6	15,9	10,8	15,4	12,3	13,9	12,8	15,4	15,4	12,8	15,6	2009
P53355;P53355-3;P53355-4;P53355-2	P53355;P53355-3;P53355-4	Death-associated protein kinase 1	DAPK1	19.4193	19.1894	20.1834	22.3921	20.1699	18.9178	20.824	20.9666	20.2149	NaN	20.524	22.469	19.9569	20.0638	20.0127	20.8734															By MS/MS		By MS/MS	By MS/MS	By MS/MS	By MS/MS		By MS/MS	By MS/MS	By MS/MS	By MS/MS	By MS/MS	By matching		By MS/MS	By MS/MS	By MS/MS	By MS/MS		By matching	By MS/MS	By MS/MS	By MS/MS	By MS/MS	By MS/MS	By MS/MS	By MS/MS	By MS/MS	By MS/MS	By matching	By MS/MS	By MS/MS	By MS/MS		By MS/MS	By MS/MS	By matching	By MS/MS	By MS/MS	By MS/MS	8	8	8	8,8	8,8	8,8	160,04	0	40198	5118200000	74	43	2	0	2,1	2,1	1	1	0	1,1	1	1	2,1	1	1,1	0	1	2,1	1	1	0	1,1	1	1	1	1	1,9	1	0,8	6,9	3,8	1	6,8	6,6	1,8	0	5,7	5,6	1	4,8	6,9	4,8	2010
P53396;P53396-2;P53396-3	P53396;P53396-2;P53396-3	ATP-citrate synthase	ACLY	20.513	22.2847	23.9935	25.1894	22.9854	23.576	23.5462	24.009	22.5385	23.7701	25.1356	25.3909	23.2222	20.4709	24.5575	25.3072															By MS/MS	By MS/MS	By MS/MS	By MS/MS	By MS/MS	By MS/MS	By MS/MS	By MS/MS	By MS/MS	By MS/MS	By MS/MS	By MS/MS	By MS/MS	By MS/MS	By MS/MS	By MS/MS	By MS/MS	By MS/MS	By MS/MS	By MS/MS	By MS/MS	By MS/MS	By MS/MS	By MS/MS	By MS/MS	By MS/MS	By MS/MS	By MS/MS	By MS/MS	By MS/MS	By MS/MS	By MS/MS	By MS/MS	By MS/MS	By MS/MS	By MS/MS	By MS/MS	By MS/MS	By MS/MS	By MS/MS	55	55	55	53,2	53,2	53,2	120,84	0	323,31	593240000000	59	1513	52,3	51,6	51,3	53,2	52,5	53	50,1	52,3	50	52,5	50,7	50,7	51,3	48,2	51,2	50,7	49,4	51,3	44,3	50,6	51,5	50,7	52,5	50,8	7,1	2,7	12,2	15,2	7,6	14,7	17,7	17,4	11,8	20,2	23	21,6	9,5	9,9	17,9	15,5	2015
P53582	P53582	Methionine aminopeptidase 1	METAP1	NaN	20.6127	22.0313	23.9612	21.5456	NaN	22.8261	23.2872	NaN	NaN	23.2257	23.8299	20.9297	NaN	22.4544	23.2407															By MS/MS	By MS/MS	By MS/MS	By MS/MS	By MS/MS	By MS/MS	By MS/MS	By MS/MS	By MS/MS	By MS/MS	By MS/MS	By MS/MS	By MS/MS	By MS/MS	By MS/MS	By MS/MS	By MS/MS	By MS/MS	By MS/MS	By MS/MS	By MS/MS	By MS/MS	By MS/MS	By MS/MS		By matching	By MS/MS	By MS/MS	By matching		By MS/MS	By MS/MS			By MS/MS	By MS/MS	By matching		By MS/MS	By MS/MS	7	7	7	23,3	23,3	23,3	43215	0,00020517	90561	17575000000	24	60	17,6	20,5	14,8	12,2	17,6	17,6	15	12,2	12,2	9,3	15	14,8	17,6	9,3	6,7	12,2	15	12,2	14,2	15	12,4	17,6	12,4	9,3	0	3,4	3,4	3,4	3,4	0	3,4	3,4	0	0	3,4	3,4	3,4	0	3,4	3,4	2016
P53618	P53618	Coatomer subunit beta	COPB1	20.1378	20.5848	20.5814	22.8233	20.6082	18.4538	21.6777	23.9222	22.8789	18.6416	19.3066	24.0793	23.1097	22.4034	22.8123	21.6445															By MS/MS	By MS/MS	By MS/MS	By MS/MS	By MS/MS	By MS/MS	By MS/MS	By MS/MS	By MS/MS	By MS/MS	By MS/MS	By MS/MS	By MS/MS	By MS/MS	By MS/MS	By MS/MS	By MS/MS	By MS/MS	By MS/MS	By MS/MS	By MS/MS	By MS/MS	By MS/MS	By MS/MS	By matching	By matching	By MS/MS	By MS/MS	By MS/MS	By MS/MS	By MS/MS	By MS/MS	By MS/MS	By MS/MS	By MS/MS	By MS/MS	By MS/MS	By MS/MS	By MS/MS	By MS/MS	38	38	38	44,5	44,5	44,5	107,14	0	323,31	158060000000	48	812	33,5	34,4	34,5	33,1	36,8	35,7	35,6	36,9	35,7	36,8	34,5	33,9	35,9	36,9	34,4	33,9	34,7	34,2	28,8	38,4	37,4	35,7	35,7	34,5	1,5	1,5	2,6	7,6	5	1,2	3	9,8	6,4	3,1	6,4	11	6	4,6	4,5	6,1	2021
P53621;P53621-2	P53621;P53621-2	Coatomer subunit alpha;Xenin;Proxenin	COPA	25.9694	25.717	25.7056	27.2626	26.801	25.4066	26.1194	26.9037	26.5512	25.6831	26.6336	27.2575	26.493	25.6259	25.9889	26.695															By MS/MS	By MS/MS	By MS/MS	By MS/MS	By MS/MS	By MS/MS	By MS/MS	By MS/MS	By MS/MS	By MS/MS	By MS/MS	By MS/MS	By MS/MS	By MS/MS	By MS/MS	By MS/MS	By MS/MS	By MS/MS	By MS/MS	By MS/MS	By MS/MS	By MS/MS	By MS/MS	By MS/MS	By MS/MS	By MS/MS	By MS/MS	By MS/MS	By MS/MS	By MS/MS	By MS/MS	By MS/MS	By MS/MS	By MS/MS	By MS/MS	By MS/MS	By MS/MS	By MS/MS	By MS/MS	By MS/MS	56	56	56	51,2	51,2	51,2	138,34	0	323,31	389090000000	70	1582	45,3	47,6	41,3	41,6	39,5	40,7	44,8	44,9	44,8	40,2	44,1	38,6	44,9	46,5	45,8	41,7	43	44,5	41,7	41,2	47,2	41,4	44,2	36,9	31,9	29,7	23	29,5	30,1	28,1	28,2	28,5	28,2	27,3	27,4	30,1	28,1	26	25,2	29,9	2022
P53680;P53680-2	P53680;P53680-2	AP-2 complex subunit sigma	AP2S1	25.5891	26.1653	27.2666	27.797	26.5808	25.8807	27.3893	27.0222	27.2486	25.403	27.8764	28.2905	27.0929	26.4229	26.2125	26.4861															By MS/MS	By MS/MS	By MS/MS	By MS/MS	By MS/MS	By MS/MS	By MS/MS	By MS/MS	By MS/MS	By MS/MS	By MS/MS	By MS/MS	By MS/MS	By MS/MS	By MS/MS	By MS/MS	By MS/MS	By MS/MS	By MS/MS	By MS/MS	By MS/MS	By MS/MS	By MS/MS	By MS/MS	By MS/MS	By MS/MS	By MS/MS	By MS/MS	By MS/MS	By MS/MS	By MS/MS	By MS/MS	By MS/MS	By MS/MS	By MS/MS	By MS/MS	By MS/MS	By MS/MS	By MS/MS	By MS/MS	5	5	5	32,4	32,4	32,4	17018	0,00022457	13745	20686000000	6	114	26,8	32,4	32,4	32,4	32,4	26,8	32,4	23,9	32,4	32,4	32,4	32,4	23,9	32,4	32,4	18,3	26,8	32,4	23,9	23,9	32,4	32,4	32,4	26,8	26,1	19	16,9	16,9	16,9	16,9	16,9	11,3	32,4	19,7	16,9	23,9	32,4	23,9	11,3	19,7	2026
P53701	P53701	Cytochrome c-type heme lyase	HCCS	21.2484	20.7966	22.5453	24.0824	NaN	21.3321	23.5936	23.3449	NaN	21.2394	23.9522	24.1806	21.6845	21.7269	22.9293	23.0373															By MS/MS	By MS/MS	By MS/MS	By MS/MS	By MS/MS	By MS/MS	By MS/MS	By MS/MS	By MS/MS	By MS/MS	By MS/MS	By MS/MS	By MS/MS	By MS/MS	By MS/MS	By MS/MS	By MS/MS	By MS/MS	By MS/MS	By MS/MS	By MS/MS	By MS/MS	By MS/MS	By MS/MS	By matching	By matching	By MS/MS	By MS/MS		By matching	By MS/MS	By MS/MS		By matching	By MS/MS	By MS/MS	By matching	By matching	By MS/MS	By MS/MS	12	12	12	46,3	46,3	46,3	30601	0	133,15	19771000000	16	269	43,7	43,7	43,7	39,9	39,9	43,7	43,7	43,7	43,7	43,7	41,8	42,5	43,7	43,7	43,7	43,7	39,9	43,7	36,2	43,7	43,7	43,7	39,6	43,7	6,7	6,7	6,7	6,7	0	6,7	6,7	6,7	0	6,7	6,7	6,7	6,7	6,7	6,7	6,7	2027
P53814-5;P53814;P53814-6;P53814-2	P53814-5;P53814;P53814-6	Smoothelin	SMTN	29.0198	28.9929	28.9502	29.2283	29.6242	29.7663	29.3951	29.1852	29.9161	30.1742	29.6212	29.584	29.7164	29.8174	29.0326	29.5766															By MS/MS	By MS/MS	By MS/MS	By MS/MS	By MS/MS	By MS/MS	By MS/MS	By MS/MS	By MS/MS	By MS/MS	By MS/MS	By MS/MS	By MS/MS	By MS/MS	By MS/MS	By MS/MS	By MS/MS	By MS/MS	By MS/MS	By MS/MS	By MS/MS	By MS/MS	By MS/MS	By MS/MS	By MS/MS	By MS/MS	By MS/MS	By MS/MS	By MS/MS	By MS/MS	By MS/MS	By MS/MS	By MS/MS	By MS/MS	By MS/MS	By MS/MS	By MS/MS	By MS/MS	By MS/MS	By MS/MS	43	43	43	47,8	47,8	47,8	98918	0	323,31	624140000000	48	929	18,1	27,4	15,1	15,4	18,3	17,8	20,2	21,7	21,3	16,2	25,8	11,8	19	22,6	21	17,3	22,1	16,1	14,3	24,6	16,9	16,1	20	14,2	42,5	46,8	43,3	39,2	40,4	43,9	38,9	34,6	40,3	45,2	39,1	37,4	41,2	41,2	37,9	37,7	2028
P53985;P53985-2	P53985	Monocarboxylate transporter 1	SLC16A1	NaN	NaN	23.4053	25.9366	22.3459	23.2037	NaN	22.9529	NaN	NaN	24.8263	NaN	23.9	21.8199	22.1856	22.4833															By MS/MS	By MS/MS	By MS/MS	By MS/MS	By MS/MS	By MS/MS	By MS/MS	By MS/MS	By MS/MS	By MS/MS	By MS/MS	By MS/MS	By MS/MS	By MS/MS	By MS/MS	By MS/MS	By MS/MS	By MS/MS	By MS/MS	By MS/MS	By MS/MS	By MS/MS	By MS/MS	By MS/MS			By matching	By MS/MS	By matching	By matching		By matching			By matching		By MS/MS	By MS/MS	By matching	By matching	5	5	5	9,6	9,6	9,6	53944	0	323,31	47824000000	14	129	9,6	9,6	9,6	9,6	9,6	9,6	9,6	9,6	9,6	9,6	9,6	9,6	9,6	9,6	9,6	9,6	9,6	9,6	9,6	9,6	9,6	9,6	9,6	9,6	0	0	3	3	2,4	3	0	3	0	0	3	0	3	2,4	3	2,4	2029
P53992;P53992-2	P53992	Protein transport protein Sec24C	SEC24C	20.6683	NaN	21.4071	23.4136	22.3126	NaN	NaN	21.4964	22.8878	20.674	23.1878	NaN	21.7498	21.1722	21.7278	22.9079															By MS/MS	By MS/MS	By MS/MS	By MS/MS	By MS/MS	By MS/MS	By MS/MS	By MS/MS	By MS/MS	By MS/MS	By MS/MS	By MS/MS	By MS/MS	By MS/MS	By MS/MS	By MS/MS	By MS/MS	By MS/MS	By MS/MS	By MS/MS	By MS/MS	By MS/MS	By MS/MS	By MS/MS	By MS/MS		By MS/MS	By MS/MS	By MS/MS		By MS/MS	By MS/MS	By MS/MS	By MS/MS	By MS/MS	By MS/MS	By MS/MS	By MS/MS	By MS/MS	By matching	21	20	18	23,8	23,1	21,8	118,32	0	323,31	42075000000	40	369	22,1	21,8	21,7	19,1	22,1	20	21,8	21,8	17,7	21,8	19,6	20,7	21	18,3	20,2	20,4	22,6	21,8	16,6	17,7	19,7	19,2	21,8	22,9	1,2	0	2,7	2,8	1,5	0	1,5	1,8	2,7	2,7	1,5	2,8	1,5	1,5	1,5	1,5	2031
P54132	P54132	Bloom syndrome protein	BLM	19.0628	NaN	NaN	21.3279	18.9871	NaN	21.9755	20.4967	19.9793	NaN	NaN	NaN	NaN	NaN	NaN	NaN															By MS/MS	By MS/MS	By MS/MS	By MS/MS	By MS/MS	By MS/MS	By MS/MS	By MS/MS	By MS/MS	By MS/MS	By MS/MS	By MS/MS	By MS/MS	By matching	By MS/MS	By MS/MS	By MS/MS	By MS/MS	By MS/MS	By MS/MS	By MS/MS	By MS/MS	By matching	By MS/MS	By MS/MS			By MS/MS	By MS/MS		By MS/MS	By matching	By MS/MS								6	6	6	6,1	6,1	6,1	159	0	27719	9431700000	74	29	3,6	2,8	3,6	2,5	2,5	3	2,2	3,3	4,2	2,5	0,6	2,5	2,8	2,2	4,4	2,8	4,2	3,3	2,8	2,5	4,2	4,2	1,7	4,2	0,6	0	0	1,7	0,6	0	0,6	0,6	0,6	0	0	0	0	0	0	0	2035
P54136;P54136-2	P54136;P54136-2	Arginine--tRNA ligase, cytoplasmic	RARS	20.507	NaN	22.2243	22.6157	21.7229	20.8399	21.9252	22.7741	20.911	22.3042	21.4371	23.0369	23.9201	19.9757	22.078	21.5509															By MS/MS	By MS/MS	By MS/MS	By MS/MS	By MS/MS	By MS/MS	By MS/MS	By MS/MS	By MS/MS	By MS/MS	By MS/MS	By MS/MS	By MS/MS	By MS/MS	By MS/MS	By MS/MS	By MS/MS	By MS/MS	By MS/MS	By MS/MS	By MS/MS	By MS/MS	By MS/MS	By MS/MS	By matching		By MS/MS	By MS/MS	By MS/MS	By matching	By MS/MS	By MS/MS	By MS/MS	By MS/MS	By MS/MS	By MS/MS	By MS/MS	By MS/MS	By MS/MS	By MS/MS	39	39	39	54,8	54,8	54,8	75378	0	323,31	185040000000	37	670	46,2	40,6	43	43,6	47,4	44,5	47	45	46,5	45,3	45,6	42,9	48,6	43,8	42,1	48,8	45,8	44,5	42,9	41,1	45,8	46,8	41,5	43	2,3	0	8,8	4,1	4,1	3,2	10,3	7,1	7,9	8,9	13,2	10	7,1	1,8	6,4	7,3	2036
P54198;P54198-2	P54198;P54198-2	Protein HIRA	HIRA	21.2878	20.5567	NaN	21.9012	21.9467	22.0037	NaN	NaN	22.3146	21.7955	NaN	NaN	22.7184	20.9771	NaN	NaN																			By MS/MS	By MS/MS	By MS/MS	By MS/MS	By matching	By MS/MS	By MS/MS		By MS/MS	By MS/MS	By matching	By matching	By MS/MS	By MS/MS	By matching	By MS/MS	By matching		By matching	By MS/MS	By MS/MS	By MS/MS		By MS/MS	By MS/MS	By MS/MS			By MS/MS	By MS/MS			By MS/MS	By MS/MS			8	8	8	12,1	12,1	12,1	111,83	0	98317	3544700000	44	24	0	0	0	0	0,8	0,8	0,8	0,8	0,8	0,8	0,8	0	0,8	0,8	0,8	0,8	0,8	0,8	2,6	0,8	0,8	0	0,8	0,8	11,3	6,9	0	1,2	6	7,5	0	0	6,6	5,1	0	0	7,7	5,1	0	0	2037
P54577	P54577	Tyrosine--tRNA ligase, cytoplasmic;Tyrosine--tRNA ligase, cytoplasmic, N-terminally processed	YARS	NaN	NaN	NaN	22.7017	NaN	NaN	NaN	22.314	NaN	20.1448	22.9152	23.1421	NaN	NaN	NaN	21.7502															By MS/MS	By MS/MS	By MS/MS	By MS/MS	By MS/MS	By MS/MS	By MS/MS	By MS/MS	By MS/MS	By MS/MS	By MS/MS	By MS/MS	By MS/MS	By MS/MS	By MS/MS	By MS/MS	By MS/MS	By MS/MS	By MS/MS	By MS/MS	By MS/MS	By MS/MS	By MS/MS	By MS/MS				By MS/MS				By MS/MS		By matching	By matching	By MS/MS				By MS/MS	34	34	34	65	65	65	59143	0	163,89	83065000000	37	493	50,8	52,8	50,8	46,8	57,4	58,9	53,8	50	54,5	56,2	60,4	56,6	56,6	48,5	54,5	60,8	56,4	57,4	45,8	50,8	55,1	59,1	48,5	56,4	0	0	0	2,3	0	0	0	15	0	2,3	4,4	6,8	0	0	0	9,8	2043
P54578;P54578-2;P54578-3	P54578;P54578-2;P54578-3	Ubiquitin carboxyl-terminal hydrolase 14	USP14	NaN	19.5981	NaN	24.5184	NaN	21.2669	22.9062	23.8066	21.4217	NaN	23.3321	22.8392	NaN	21.1786	NaN	24.2199															By MS/MS	By MS/MS	By MS/MS	By MS/MS	By MS/MS	By MS/MS	By MS/MS	By MS/MS	By MS/MS	By MS/MS	By MS/MS	By MS/MS	By MS/MS	By MS/MS	By MS/MS	By MS/MS	By MS/MS	By MS/MS	By MS/MS	By MS/MS	By MS/MS	By MS/MS	By MS/MS	By MS/MS		By MS/MS		By MS/MS		By MS/MS	By MS/MS	By MS/MS	By MS/MS		By MS/MS	By MS/MS		By matching		By MS/MS	27	27	27	61,5	61,5	61,5	56068	0	323,31	200250000000	25	451	52	55,3	52,8	50,6	52	48,2	54,7	55,3	49	53,8	49	47,2	55,3	53,8	49	47,4	49	48,2	45,7	50,6	49	52,2	46	46	0	2,8	0	7,7	0	3,6	5,1	7,7	3,6	0	7,7	7,7	0	2,8	0	6,5	2044
P54619-3;P54619;P54619-2	P54619-3;P54619;P54619-2	5-AMP-activated protein kinase subunit gamma-1	PRKAG1	NaN	NaN	NaN	NaN	NaN	NaN	NaN	NaN	21.8412	NaN	22.606	22.8471	NaN	NaN	21.9095	21.7707															By MS/MS	By MS/MS	By MS/MS	By MS/MS	By MS/MS	By MS/MS	By MS/MS	By MS/MS	By MS/MS	By MS/MS	By MS/MS	By MS/MS	By MS/MS	By MS/MS	By MS/MS	By MS/MS	By MS/MS	By MS/MS	By MS/MS	By MS/MS	By MS/MS	By MS/MS	By MS/MS	By MS/MS									By matching	By MS/MS	By MS/MS	By matching			By matching	By matching	13	13	12	47,9	47,9	45	38532	0	144,05	14755000000	22	185	37,9	34,7	33,2	46,5	46,5	47,1	26,5	27,9	47,9	40,3	47,9	45,3	35,6	42,6	47,9	40,3	47,1	41,8	26,8	40,3	26,5	40,3	37,9	41,8	0	0	0	0	0	0	0	0	6,2	4,7	10,3	6,2	0	0	6,2	4,1	2045
P54709;P54709-2	P54709;P54709-2	Sodium/potassium-transporting ATPase subunit beta-3	ATP1B3	21.119	NaN	23.0306	26.4197	NaN	NaN	24.9992	25.8734	24.3669	NaN	26.2741	23.8767	22.7636	NaN	26.0179	23.4825															By MS/MS	By MS/MS	By MS/MS	By MS/MS	By MS/MS	By MS/MS	By MS/MS	By MS/MS	By MS/MS	By MS/MS	By MS/MS	By MS/MS	By MS/MS	By MS/MS	By MS/MS	By MS/MS	By MS/MS	By MS/MS	By MS/MS	By MS/MS	By MS/MS	By MS/MS	By MS/MS	By MS/MS	By matching		By matching	By MS/MS			By MS/MS	By MS/MS	By matching		By MS/MS	By MS/MS	By MS/MS		By MS/MS	By MS/MS	16	16	16	51,6	51,6	51,6	31512	0	185,99	99009000000	12	281	40,5	48,7	51,6	51,6	39,4	48,7	51,6	51,6	51,6	44,8	43,4	40,5	51,6	51,6	48,7	51,6	51,6	51,6	40,1	47,7	47,7	48,7	36,6	43,4	3,9	0	3,9	17,6	0	0	14,7	10,8	5,4	0	5	5,4	12,2	0	9,3	5,4	2048
P54727;P54727-2	P54727;P54727-2	UV excision repair protein RAD23 homolog B	RAD23B	NaN	NaN	NaN	22.6055	23.3858	23.3225	24.4152	25.3932	23.5489	NaN	24.7174	22.8013	21.4726	NaN	23.7992	25.1609															By MS/MS	By MS/MS	By MS/MS	By MS/MS	By MS/MS	By MS/MS	By MS/MS	By MS/MS	By MS/MS	By MS/MS	By MS/MS	By MS/MS	By MS/MS	By MS/MS	By MS/MS	By MS/MS	By MS/MS	By MS/MS	By MS/MS	By MS/MS	By MS/MS	By MS/MS	By MS/MS	By MS/MS				By MS/MS	By MS/MS	By matching	By MS/MS	By MS/MS	By MS/MS		By MS/MS	By MS/MS	By MS/MS		By MS/MS	By MS/MS	16	16	13	44	44	41,8	43171	0	323,31	83133000000	13	281	25,2	30,3	42,1	27,4	38,9	36,7	27,4	23	38,9	27,4	42,1	44	27,4	32,5	28,4	25,2	42,1	38,9	28,4	25,2	27,4	25,2	28,4	39,9	0	0	0	11	11	6,4	11	11	11	0	6,4	11	4,6	0	6,4	11	2051
P54819-2;P54819;P54819-6;P54819-5;P54819-3;P54819-4	P54819-2;P54819;P54819-6;P54819-5;P54819-3;P54819-4	Adenylate kinase 2, mitochondrial;Adenylate kinase 2, mitochondrial, N-terminally processed	AK2	21.5211	20.9454	NaN	19.2587	22.852	22.7729	NaN	NaN	NaN	NaN	NaN	NaN	NaN	NaN	NaN	23.3927															By MS/MS	By MS/MS	By MS/MS	By MS/MS	By MS/MS	By MS/MS	By MS/MS	By MS/MS	By MS/MS	By MS/MS	By MS/MS	By MS/MS	By MS/MS	By MS/MS	By MS/MS	By MS/MS	By MS/MS	By MS/MS	By MS/MS	By MS/MS	By MS/MS	By MS/MS	By MS/MS	By MS/MS	By matching	By MS/MS		By MS/MS	By matching	By MS/MS										By MS/MS	24	24	24	73,7	73,7	73,7	25614	0	299,22	116800000000	14	368	56,9	56,9	60,8	60,3	60,3	56,9	60,8	60,3	56,9	60,3	56	56,9	57,3	57,3	60,8	57,3	56,9	57,3	68,5	57,3	56	60,3	56,9	56,9	14,2	7,3	0	11,2	6,5	6,9	0	0	0	0	0	0	0	0	0	6,9	2055
P54886	P54886	Delta-1-pyrroline-5-carboxylate synthase;Glutamate 5-kinase;Gamma-glutamyl phosphate reductase	ALDH18A1	19.7912	NaN	20.8751	21.8519	21.1873	19.8105	22.3225	22.4649	NaN	20.0345	24.682	22.0878	20.6324	19.391	22.2299	21.9562															By MS/MS	By MS/MS	By MS/MS	By MS/MS	By MS/MS	By MS/MS	By MS/MS	By MS/MS	By MS/MS	By MS/MS	By MS/MS	By MS/MS	By MS/MS	By MS/MS	By MS/MS	By MS/MS	By MS/MS	By MS/MS	By MS/MS	By MS/MS	By MS/MS	By MS/MS	By MS/MS	By MS/MS	By matching		By MS/MS	By MS/MS	By MS/MS	By matching	By MS/MS	By MS/MS		By matching	By MS/MS	By MS/MS	By matching	By matching	By MS/MS	By MS/MS	33	33	1	47,7	47,7	4	87301	0	323,31	157590000000	45	599	40,6	42	43,4	42,4	38,2	43,1	38,4	41,4	40,8	42	40,9	40,5	43,4	43	41	40,9	39,9	42,4	37,7	43,5	43,5	38,4	43,4	42,3	2	0	3,5	3,5	2	1,5	9,8	7	0	3,5	4,5	4,8	1,5	1,5	7,8	7,7	2056
P55010	P55010	Eukaryotic translation initiation factor 5	EIF5	19.4776	NaN	21.4231	24.1368	NaN	22.5794	21.5101	23.3989	21.6969	21.515	NaN	24.8392	NaN	20.223	NaN	19.2318															By MS/MS	By MS/MS	By MS/MS	By MS/MS	By MS/MS	By MS/MS	By MS/MS	By MS/MS	By MS/MS	By MS/MS	By MS/MS	By MS/MS	By MS/MS	By MS/MS	By MS/MS	By MS/MS	By MS/MS	By MS/MS	By MS/MS	By MS/MS	By MS/MS	By MS/MS	By MS/MS	By MS/MS	By matching		By MS/MS	By MS/MS		By MS/MS	By matching	By MS/MS	By matching	By MS/MS		By MS/MS		By MS/MS		By matching	17	17	17	34,3	34,3	34,3	49222	0	167,57	63293000000	22	416	30,4	30,4	30,4	27,6	26,5	29,7	32,7	30,4	32,7	29,9	29,7	23,9	30,4	30,4	29,9	29,9	27,6	27,6	23	29,2	32,7	27,6	26,9	26,5	2,1	0	2,1	4,4	0	7	2,3	4,4	2,1	2,1	0	4,4	0	2,1	0	2,6	2058
P55036;P55036-2	P55036;P55036-2	26S proteasome non-ATPase regulatory subunit 4	PSMD4	NaN	NaN	23.4281	25.5047	22.4693	23.3453	25.3786	23.9564	23.8006	24.4169	23.8106	24.5884	22.5183	22.6433	23.9184	24.4236															By MS/MS	By MS/MS	By MS/MS	By MS/MS	By MS/MS	By MS/MS	By MS/MS	By MS/MS	By MS/MS	By MS/MS	By MS/MS	By MS/MS	By MS/MS	By MS/MS	By MS/MS	By MS/MS	By MS/MS	By MS/MS	By MS/MS	By MS/MS	By MS/MS	By MS/MS	By MS/MS	By MS/MS			By MS/MS	By MS/MS	By MS/MS	By MS/MS	By MS/MS	By MS/MS	By MS/MS	By MS/MS	By matching	By MS/MS	By MS/MS	By MS/MS	By MS/MS	By MS/MS	10	10	8	32,1	32,1	24,7	40736	0	323,31	60661000000	14	172	27,9	25,7	29,7	27,9	27,9	30	29,7	26	26,8	25,7	27,9	30	29,7	29,7	30	29,7	30	26,8	23,9	29,7	29,7	27,9	25,7	27,9	0	0	3,2	5,6	2,9	6,1	8,8	5,6	5,6	8,8	6,1	2,9	2,9	2,9	6,1	6,1	2060
P55060-3;P55060;P55060-4;P55060-2	P55060-3;P55060;P55060-4	Exportin-2	CSE1L	20.2877	19.3701	21.08	23.2768	19.2979	21.9937	22.3166	23.1521	21.9531	22.281	22.7969	23.3549	21.7587	21.2393	21.8116	23.2508															By MS/MS	By MS/MS	By MS/MS	By MS/MS	By MS/MS	By MS/MS	By MS/MS	By MS/MS	By MS/MS	By MS/MS	By MS/MS	By MS/MS	By MS/MS	By MS/MS	By MS/MS	By MS/MS	By MS/MS	By MS/MS	By MS/MS	By MS/MS	By MS/MS	By MS/MS	By MS/MS	By MS/MS	By MS/MS	By matching	By MS/MS	By MS/MS	By MS/MS	By MS/MS	By MS/MS	By MS/MS	By MS/MS	By MS/MS	By MS/MS	By MS/MS	By MS/MS	By MS/MS	By MS/MS	By MS/MS	46	46	46	48,8	48,8	48,8	107,78	0	323,31	323860000000	51	986	39,6	40,7	39,7	38,4	35,8	37,6	38,9	44,1	40,2	39,3	36,6	42,1	41,4	42,5	39,9	45,7	38,6	41,5	39,5	45	42,3	43,9	36,4	37,2	2,9	1,7	3,9	7,6	7,6	9	5,9	9,7	4,8	3,2	2,9	8,6	4,3	4,3	7,4	9,5	2062
P55072	P55072	Transitional endoplasmic reticulum ATPase	VCP	23.0015	21.643	27.709	29.4412	24.7291	22.6106	28.4158	28.9934	25.1201	23.2364	28.7221	29.3988	24.8449	23.8972	28.4044	28.9199															By MS/MS	By MS/MS	By MS/MS	By MS/MS	By MS/MS	By MS/MS	By MS/MS	By MS/MS	By MS/MS	By MS/MS	By MS/MS	By MS/MS	By MS/MS	By MS/MS	By MS/MS	By MS/MS	By MS/MS	By MS/MS	By MS/MS	By MS/MS	By MS/MS	By MS/MS	By MS/MS	By MS/MS	By MS/MS	By MS/MS	By MS/MS	By MS/MS	By MS/MS	By MS/MS	By MS/MS	By MS/MS	By MS/MS	By MS/MS	By MS/MS	By MS/MS	By MS/MS	By MS/MS	By MS/MS	By MS/MS	73	73	73	72	72	72	89321	0	323,31	1463800000000	45	3088	71,2	68	68,2	63,9	63,9	71,2	67,4	71,8	66,7	67,5	71,2	60,9	66,6	71,8	68,2	71,7	68,2	71,2	65,5	69	71,2	66,9	71,3	64	32,6	27	46,2	50,2	38,1	28,5	50,4	51,9	38	27,3	49,3	49,1	37,7	28,4	46,8	51,2	2064
P55081	P55081	Microfibrillar-associated protein 1	MFAP1	21.4932	23.0507	25.0206	25.2089	23.157	22.914	25.3215	25.1399	23.7957	26.7948	25.6816	25.0021	23.1205	23.1593	25.5092	25.6214															By MS/MS	By MS/MS	By MS/MS	By MS/MS	By MS/MS	By MS/MS	By MS/MS	By MS/MS	By MS/MS	By MS/MS	By MS/MS	By MS/MS	By MS/MS	By MS/MS	By MS/MS	By MS/MS	By MS/MS	By MS/MS	By MS/MS	By MS/MS	By MS/MS	By MS/MS	By MS/MS	By MS/MS	By MS/MS	By MS/MS	By MS/MS	By MS/MS	By MS/MS	By MS/MS	By MS/MS	By MS/MS	By MS/MS	By MS/MS	By MS/MS	By MS/MS	By MS/MS	By MS/MS	By MS/MS	By MS/MS	16	16	16	49,7	49,7	49,7	51958	0	323,31	39548000000	17	215	22,3	19,8	21,6	31	23,2	28	28,7	26,2	15,7	29,2	19,1	31	22,1	19,4	20,7	23,5	16,6	20,3	10	28,2	23	31	11,8	24,4	33,7	30,5	35,5	28,5	34,2	17,1	36	36	27,3	29,6	35,5	32,8	25,5	30,8	37,4	30,5	2065
P55084-2;P55084	P55084-2;P55084	Trifunctional enzyme subunit beta, mitochondrial;3-ketoacyl-CoA thiolase	HADHB	22.9205	22.5326	24.6397	22.9497	22.9332	22.6415	24.4679	24.1655	23.456	23.4832	24.4258	24.7197	23.1019	22.3923	23.895	24.2198															By MS/MS	By MS/MS	By MS/MS	By MS/MS	By MS/MS	By MS/MS	By MS/MS	By MS/MS	By MS/MS	By MS/MS	By MS/MS	By MS/MS	By MS/MS	By MS/MS	By MS/MS	By MS/MS	By MS/MS	By MS/MS	By MS/MS	By MS/MS	By MS/MS	By MS/MS	By MS/MS	By MS/MS	By MS/MS	By MS/MS	By MS/MS	By MS/MS	By MS/MS	By MS/MS	By MS/MS	By MS/MS	By MS/MS	By matching	By MS/MS	By MS/MS	By MS/MS	By MS/MS	By MS/MS	By MS/MS	32	32	32	66,4	66,4	66,4	48879	0	323,31	122000000000	23	514	55,1	58,8	57,1	55,3	58,6	57,1	56,9	57,1	64,8	64,6	64,6	46,7	61,3	63,1	57,1	63,1	66,4	58,6	40,7	63,1	64,6	63,1	64,6	46,7	5,3	13,3	10,4	9,1	5,3	4,4	11,5	15,5	11,5	4,4	17,5	17,7	7,3	2,4	5,3	9,3	2066
P55196-5;P55196;P55196-6	P55196-5;P55196;P55196-6	Afadin	MLLT4	22.1059	21.8463	24.5885	25.183	22.6011	20.4818	24.7657	24.4138	22.2027	21.8486	24.9682	24.8529	22.8557	23.2046	24.4241	24.4761															By MS/MS	By MS/MS	By MS/MS	By MS/MS	By MS/MS	By MS/MS	By MS/MS	By MS/MS	By MS/MS	By MS/MS	By MS/MS	By MS/MS	By MS/MS	By MS/MS	By MS/MS	By MS/MS	By MS/MS	By MS/MS	By MS/MS	By MS/MS	By MS/MS	By MS/MS	By MS/MS	By MS/MS	By MS/MS	By MS/MS	By MS/MS	By MS/MS	By MS/MS	By MS/MS	By MS/MS	By MS/MS	By MS/MS	By MS/MS	By MS/MS	By MS/MS	By MS/MS	By MS/MS	By MS/MS	By MS/MS	57	57	0	38,8	38,8	0	207,79	0	323,31	79684000000	93	700	24,3	24,2	26,2	25,9	26,3	27,2	22,9	22,8	27,8	21	28,9	27,5	21,3	20,7	26,9	24,8	30,2	27,1	16,8	23,8	27,6	30,1	31,2	23,7	12,5	14,7	19,1	17,9	12,1	5,8	22,1	16,5	14	9,7	18,8	15,9	14,2	12,4	20,7	18,2	2068
P55196-3	P55196-3	Afadin	MLLT4	NaN	19.8268	21.7931	21.6856	NaN	19.6971	21.2343	20.964	20.0579	20.3534	21.4231	21.4785	19.4907	NaN	NaN	21.1983															By matching	By matching	By matching	By matching	By MS/MS	By MS/MS	By MS/MS	By matching	By matching	By matching	By matching	By MS/MS	By matching	By matching	By matching	By matching	By matching	By MS/MS	By matching	By matching	By MS/MS	By matching	By matching	By matching	By matching	By MS/MS	By MS/MS	By MS/MS	By matching	By matching	By MS/MS	By MS/MS	By matching	By matching	By matching	By MS/MS	By matching	By matching	By matching	By matching	57	2	0	40	1,1	0	197,65	0,00019592	72631	2350400000	89	7	23,7	23,6	26,8	26,4	26,7	27,5	23,3	23,2	27,3	21,3	29,6	27,9	21,6	22,1	27,5	25,3	31	27,5	16,9	24,2	28,3	30,9	32,1	24,1	12,4	14,7	19,3	19,2	10,8	6,5	22,4	16,5	15	11,3	20,1	17	14,1	11,2	21,1	18,4	2069
P55209;P55209-2;P55209-3	P55209;P55209-2;P55209-3	Nucleosome assembly protein 1-like 1	NAP1L1	20.0633	19.0812	26.4745	26.7342	25.2238	24.5956	25.1859	25.5596	26.3735	21.4422	25.7199	26.3799	21.7412	24.3587	26.7345	25.2386															By MS/MS	By MS/MS	By MS/MS	By MS/MS	By MS/MS	By MS/MS	By MS/MS	By MS/MS	By MS/MS	By MS/MS	By MS/MS	By MS/MS	By MS/MS	By MS/MS	By MS/MS	By MS/MS	By MS/MS	By MS/MS	By MS/MS	By MS/MS	By MS/MS	By MS/MS	By MS/MS	By MS/MS	By MS/MS	By MS/MS	By MS/MS	By MS/MS	By MS/MS	By MS/MS	By MS/MS	By MS/MS	By MS/MS	By MS/MS	By MS/MS	By MS/MS	By MS/MS	By MS/MS	By MS/MS	By MS/MS	11	9	9	36,3	33,8	33,8	45374	0	323,31	245220000000	14	383	28,9	28,9	28,9	28,9	28,9	28,9	28,9	36,1	22,5	36,3	28,9	28,9	36,3	36,3	28,9	36,3	28,9	36,3	29,7	28,9	28,9	28,9	28,9	28,9	5,6	10	22,3	10,2	7,4	13	19,4	17,4	7,4	5,6	17,4	17,9	10,2	10,2	17,4	14,6	2071
P55265-5;P55265;P55265-4	P55265-5;P55265;P55265-4	Double-stranded RNA-specific adenosine deaminase	ADAR	19.9041	20.4821	22.2687	22.0493	22.4483	20.267	23.1013	23.2539	24.2139	23.8052	22.7515	22.5919	22.1889	19.9274	21.4251	21.5003															By MS/MS	By MS/MS	By MS/MS	By MS/MS	By MS/MS	By MS/MS	By MS/MS	By MS/MS	By MS/MS	By MS/MS	By MS/MS	By MS/MS	By MS/MS	By MS/MS	By MS/MS	By MS/MS	By MS/MS	By MS/MS	By MS/MS	By MS/MS	By MS/MS	By MS/MS	By MS/MS	By MS/MS	By MS/MS	By MS/MS	By MS/MS	By MS/MS	By MS/MS	By MS/MS	By MS/MS	By MS/MS	By MS/MS	By MS/MS	By MS/MS	By MS/MS	By MS/MS	By MS/MS	By matching	By MS/MS	26	26	3	31,3	31,3	3,8	103,64	0	129,54	36023000000	55	276	21,4	23,4	24,6	23,2	23,3	26,3	17,4	21,7	22,3	21,9	24,3	26,2	18,3	21,5	24,3	24,6	24,2	23,1	14,2	20,5	21,9	23,3	22,7	23,2	6,1	5,8	11	12	10	7,4	8,1	13,5	9	4,6	5,7	8,1	10,1	3,7	5,4	10,1	2075
P55265-3;P55265-2	P55265-3;P55265-2	Double-stranded RNA-specific adenosine deaminase	ADAR	19.2962	NaN	21.2445	21.9213	NaN	NaN	20.8165	21.2869	NaN	NaN	21.4163	21.8281	NaN	NaN	NaN	NaN															By matching	By matching	By MS/MS	By MS/MS	By MS/MS	By MS/MS	By matching	By matching	By MS/MS	By matching	By matching	By matching	By matching	By matching	By matching	By matching	By MS/MS	By MS/MS	By matching	By matching	By MS/MS	By matching	By MS/MS	By matching	By matching	By matching	By MS/MS	By MS/MS	By matching	By matching	By MS/MS	By MS/MS	By matching	By matching	By matching	By MS/MS	By matching	By matching	By matching	By matching	24	1	1	23,6	1,9	1,9	131,17	0,0026512	28101	871470000	67	13	13,9	15,5	18,4	17,3	18,7	19,8	10,8	14,2	16,7	14,4	16,2	17,8	12,8	14,1	16,3	18,5	18,1	17,3	9,6	13,3	16,3	17,4	16,9	15,3	6,8	1,6	9,2	9,8	6,3	2,9	6,9	9,7	4,1	2,3	5,1	5,3	6,4	1,3	1,3	5	2076
P55268;A4D0S4-2;A4D0S4-3;A4D0S4	P55268	Laminin subunit beta-2	LAMB2	19.8768	20.2183	20.1335	21.8005	21.7853	21.2086	20.4929	21.5833	22.7629	22.371	23.0155	22.2701	21.7516	20.8935	21.5727	21.7276															By MS/MS	By MS/MS	By MS/MS	By MS/MS	By MS/MS	By MS/MS	By MS/MS	By MS/MS	By MS/MS	By MS/MS	By MS/MS	By MS/MS	By MS/MS	By MS/MS	By MS/MS	By MS/MS	By MS/MS	By MS/MS	By MS/MS	By MS/MS	By MS/MS	By MS/MS	By MS/MS	By MS/MS	By MS/MS	By MS/MS	By MS/MS	By MS/MS	By MS/MS	By MS/MS	By MS/MS	By MS/MS	By MS/MS	By MS/MS	By MS/MS	By MS/MS	By MS/MS	By MS/MS	By MS/MS	By MS/MS	18	18	18	14,5	14,5	14,5	195,98	0	79093	7140700000	93	110	4,4	5,4	7	6,2	7,4	3,4	7	7	8,9	5,8	10,1	3	8,9	7,1	9,9	4,8	6	6,8	3,4	3,1	8,7	5,2	10,8	6,7	0,6	0,6	0,6	0,6	0,6	0,6	1,6	0,6	0,6	0,6	0,6	0,6	0,6	0,6	0,6	0,6	2077
P55735;P55735-2;P55735-4;P55735-3	P55735;P55735-2;P55735-4;P55735-3	Protein SEC13 homolog	SEC13	21.6177	NaN	23.2717	24.4008	NaN	NaN	23.6247	23.7158	25.2847	NaN	24.5858	26.1966	NaN	NaN	23.338	24.1365															By MS/MS	By MS/MS	By MS/MS	By MS/MS	By MS/MS	By MS/MS	By MS/MS	By MS/MS	By MS/MS	By MS/MS	By MS/MS	By MS/MS	By MS/MS	By MS/MS	By MS/MS	By MS/MS	By MS/MS	By MS/MS	By MS/MS	By MS/MS	By MS/MS	By MS/MS	By MS/MS	By MS/MS	By matching		By matching	By matching			By matching	By matching	By MS/MS		By matching	By MS/MS			By MS/MS	By matching	10	10	10	45,3	45,3	45,3	35,54	0	323,31	76724000000	13	179	33,5	32,9	33,5	28,3	33,5	33,5	38,2	32,9	33,5	33,5	28,3	24,8	33,5	28,3	45,3	33,5	33,5	33,5	23	33,5	33,5	23	28,3	28,3	4,7	0	4,7	4,7	0	0	4,7	4,7	16,1	0	12,7	12,7	0	0	4,7	4,7	2082
P55786;A6NEC2;A6NEC2-2;A6NEC2-3	P55786	Puromycin-sensitive aminopeptidase	NPEPPS	20.8682	NaN	21.0189	24.0781	21.7224	21.7224	21.3869	22.9623	22.5863	21.7079	20.3791	22.9622	19.5859	NaN	22.2453	21.4708															By MS/MS	By MS/MS	By MS/MS	By MS/MS	By MS/MS	By MS/MS	By MS/MS	By MS/MS	By MS/MS	By MS/MS	By MS/MS	By MS/MS	By MS/MS	By MS/MS	By MS/MS	By MS/MS	By MS/MS	By MS/MS	By MS/MS	By MS/MS	By MS/MS	By MS/MS	By MS/MS	By MS/MS	By matching		By matching	By MS/MS	By MS/MS	By MS/MS	By MS/MS	By MS/MS	By matching	By matching	By MS/MS	By MS/MS	By matching		By MS/MS	By MS/MS	43	43	5	49,9	49,9	5,5	103,28	0	323,31	217570000000	48	790	47,7	44,7	48	47,1	44,1	47,9	48,1	43,5	48	46,2	45,2	46,8	47,1	46,4	49,1	48,1	46,2	45	41,8	44,3	45,2	46,9	47	44,1	1	0	1,8	7,6	1	2,8	2,8	5,7	1	1	2,4	5,2	3,4	0	1	5,1	2084
P55884;P55884-2	P55884;P55884-2	Eukaryotic translation initiation factor 3 subunit B	EIF3B	NaN	NaN	21.2525	22.791	21.8619	20.4693	22.5814	24.9853	22.3731	22.0631	23.748	23.9028	20.8648	21.7087	20.9716	22.5273															By MS/MS	By MS/MS	By MS/MS	By MS/MS	By MS/MS	By MS/MS	By MS/MS	By MS/MS	By MS/MS	By MS/MS	By MS/MS	By MS/MS	By MS/MS	By MS/MS	By MS/MS	By MS/MS	By MS/MS	By MS/MS	By MS/MS	By MS/MS	By MS/MS	By MS/MS	By MS/MS	By MS/MS			By MS/MS	By matching	By matching	By matching	By MS/MS	By MS/MS	By matching	By MS/MS	By MS/MS	By MS/MS	By matching	By matching	By MS/MS	By MS/MS	34	34	34	51,7	51,7	51,7	92,48	0	323,31	192880000000	36	724	44,6	44,8	47,1	45,7	46,9	43,2	45,9	38,1	43,5	44,8	46,9	45,9	44,8	42,4	43,7	46,3	48,5	45,8	40,4	43,9	42,4	44,6	45,3	45,5	0	0	3,2	2,2	3,7	1,2	8,7	7,5	3,7	3,7	3,7	4,5	1,2	3,7	5,3	2,5	2089
P56134-4;P56134-2;P56134-3;P56134	P56134-4;P56134-2;P56134-3;P56134	ATP synthase subunit f, mitochondrial	ATP5J2	23.1721	NaN	26.9197	24.771	23.0176	23.5066	27.1488	26.4262	26.7409	26.222	28.1338	27.9716	NaN	23.4719	27.112	27.0831															By MS/MS	By MS/MS	By MS/MS	By MS/MS	By MS/MS	By MS/MS	By MS/MS	By MS/MS	By MS/MS	By MS/MS	By MS/MS	By MS/MS	By MS/MS	By MS/MS	By MS/MS	By MS/MS	By MS/MS	By MS/MS	By MS/MS	By MS/MS	By MS/MS	By MS/MS	By MS/MS	By MS/MS	By MS/MS	By MS/MS	By MS/MS	By MS/MS	By MS/MS	By MS/MS	By MS/MS	By MS/MS	By MS/MS	By MS/MS	By MS/MS	By MS/MS	By MS/MS	By MS/MS	By MS/MS	By MS/MS	3	3	3	63,3	63,3	63,3	57407	0	19719	39295000000	3	203	63,3	63,3	63,3	63,3	63,3	63,3	63,3	63,3	63,3	63,3	63,3	63,3	63,3	63,3	63,3	63,3	63,3	63,3	63,3	63,3	63,3	63,3	63,3	63,3	22,4	22,4	63,3	22,4	22,4	49	49	49	49	49	49	49	22,4	49	49	49	2091
P56182	P56182	Ribosomal RNA processing protein 1 homolog A	RRP1	21.9272	22.3934	24.8203	25.7687	23.4997	23.5313	25.9707	26.1786	23.5962	23.532	25.5454	25.7565	23.4272	NaN	25.95	25.9329															By MS/MS	By matching	By MS/MS	By MS/MS	By MS/MS	By MS/MS	By MS/MS	By MS/MS	By matching	By MS/MS	By MS/MS	By MS/MS	By MS/MS	By matching	By MS/MS	By MS/MS	By MS/MS	By MS/MS	By MS/MS	By MS/MS	By MS/MS	By MS/MS	By MS/MS	By MS/MS	By MS/MS	By MS/MS	By MS/MS	By MS/MS	By MS/MS	By MS/MS	By MS/MS	By MS/MS	By MS/MS	By MS/MS	By MS/MS	By MS/MS	By matching	By MS/MS	By MS/MS	By MS/MS	9	9	9	25,4	25,4	25,4	52839	0	213,42	12172000000	25	126	11,9	5,4	18	8	9,3	20,4	9,1	11,7	9,3	18,7	14,8	16,1	18,7	6,5	15,6	18,7	17,8	18,7	2,8	11,1	16,1	20,6	18,7	21,3	2,8	5,6	5,6	9,5	5,6	5,6	9,5	9,5	5,6	5,6	5,6	5,6	5,6	2,8	7,6	5,6	2093
P56192;P56192-2	P56192	Methionine--tRNA ligase, cytoplasmic	MARS	20.9432	22.0162	22.6859	22.2384	20.5468	21.8114	21.7735	23.4334	NaN	20.9393	21.838	23.1037	21.4431	21.8293	21.6847	23.2873															By MS/MS	By MS/MS	By MS/MS	By MS/MS	By MS/MS	By MS/MS	By MS/MS	By MS/MS	By MS/MS	By MS/MS	By MS/MS	By MS/MS	By MS/MS	By MS/MS	By MS/MS	By MS/MS	By MS/MS	By MS/MS	By MS/MS	By MS/MS	By MS/MS	By MS/MS	By MS/MS	By MS/MS	By MS/MS	By MS/MS	By MS/MS	By MS/MS	By MS/MS	By MS/MS	By MS/MS	By MS/MS		By MS/MS	By MS/MS	By MS/MS	By MS/MS	By MS/MS	By MS/MS	By MS/MS	32	32	32	36,6	36,6	36,6	101,11	0	323,31	158170000000	41	628	31,8	33,2	35,4	33,2	33	34,3	34,3	33,2	34,3	34,3	33,2	33,4	30,7	31,8	36,6	33,2	34,3	35,4	33,2	34,3	36,6	34,3	33,2	34,3	2,4	3,6	5,7	5,3	6,2	6,2	6,8	8,3	0	1,8	5,3	7,3	7,3	3,2	5,2	7,7	2094
P56270-3;P56270;P56270-2;P56270-4	P56270-3;P56270;P56270-2;P56270-4	Myc-associated zinc finger protein	MAZ	23.7877	23.6435	23.9554	26.0049	24.1266	24.6447	23.2427	24.3807	25.0938	24.4363	25.9248	24.0727	21.8289	24.2152	23.2166	24.2519															By MS/MS	By MS/MS	By MS/MS	By MS/MS	By MS/MS	By matching	By matching	By MS/MS	By matching		By MS/MS	By MS/MS	By matching	By MS/MS	By MS/MS		By MS/MS		By MS/MS			By MS/MS	By MS/MS	By MS/MS	By MS/MS	By MS/MS	By MS/MS	By MS/MS	By MS/MS	By MS/MS	By MS/MS	By MS/MS	By matching	By MS/MS	By MS/MS	By MS/MS	By MS/MS	By MS/MS	By MS/MS	By MS/MS	2	2	2	5,5	5,5	5,5	46365	0,00018702	56902	7232500000	16	24	5,5	5,5	2,9	2,9	5,5	2,9	2,9	5,5	5,5	0	2,9	5,5	2,9	5,5	5,5	0	2,9	0	2,9	0	0	2,9	2,9	5,5	2,9	2,9	2,9	2,9	2,9	2,9	2,9	5,5	2,9	2,9	2,9	5,5	5,5	2,9	5,5	5,5	2097
P56537;P56537-2	P56537;P56537-2	Eukaryotic translation initiation factor 6	EIF6	NaN	22.7812	24.7755	25.1821	23.1219	23.0455	NaN	24.4356	NaN	NaN	24.8185	24.5993	NaN	23.6222	NaN	24.5432															By MS/MS	By MS/MS	By MS/MS	By MS/MS	By MS/MS	By MS/MS	By MS/MS	By MS/MS	By MS/MS	By MS/MS	By MS/MS	By MS/MS	By MS/MS	By MS/MS	By MS/MS	By MS/MS	By MS/MS	By MS/MS	By MS/MS	By MS/MS	By MS/MS	By MS/MS	By MS/MS	By MS/MS		By MS/MS	By MS/MS	By MS/MS	By MS/MS	By MS/MS	By MS/MS	By MS/MS			By MS/MS	By MS/MS		By MS/MS		By MS/MS	6	6	6	30,6	30,6	30,6	26599	0	323,31	50803000000	9	168	30,6	30,2	30,6	30,6	30,2	30,2	30,2	30,2	30,2	30,2	30,6	30,2	30,2	30,2	30,2	30,2	30,2	30,2	26,1	30,2	30,2	30,2	30,2	30,2	0	7,3	7,3	13,1	7,3	7,3	7,3	13,1	0	0	13,1	16,3	0	7,3	0	7,3	2101
P56545;P56545-3;P56545-2	P56545;P56545-3;P56545-2	C-terminal-binding protein 2	CTBP2	21.8822	NaN	23.5955	22.9105	23.7985	20.9922	24.8393	24.3678	23.4613	23.2628	24.0539	24.6673	NaN	23.176	23.8345	25.1381															By MS/MS	By MS/MS	By MS/MS	By MS/MS	By MS/MS	By MS/MS	By MS/MS	By MS/MS	By MS/MS	By MS/MS	By MS/MS	By MS/MS	By MS/MS	By MS/MS	By MS/MS	By MS/MS	By MS/MS	By MS/MS	By MS/MS	By MS/MS	By MS/MS	By MS/MS	By MS/MS	By MS/MS	By MS/MS		By MS/MS	By MS/MS	By MS/MS	By MS/MS	By MS/MS	By MS/MS	By MS/MS	By MS/MS	By MS/MS	By MS/MS		By MS/MS	By matching	By MS/MS	11	8	8	25,4	19,8	19,8	48944	0	60,94	13816000000	19	144	18,9	15,3	20,9	20,9	20,9	20,4	19,1	20,7	19,1	19,1	25,4	25,4	18,9	18,9	20,9	17,3	19,1	19,1	14,6	19,1	18,7	21,1	18,9	20,9	4,9	0	7,6	7,6	5,2	8,1	7,6	5,2	5,2	5,2	12,6	5,2	0	13	2,5	10,1	2102
P56556	P56556	NADH dehydrogenase [ubiquinone] 1 alpha subcomplex subunit 6	NDUFA6	NaN	NaN	22.4967	NaN	NaN	NaN	NaN	NaN	22.8938	NaN	24.2758	NaN	22.9375	NaN	23.1904	22.7035					+										By MS/MS	By MS/MS	By MS/MS	By MS/MS	By MS/MS	By MS/MS	By MS/MS	By MS/MS	By MS/MS	By MS/MS	By MS/MS	By MS/MS	By MS/MS	By MS/MS	By MS/MS	By MS/MS	By MS/MS	By MS/MS	By MS/MS	By MS/MS	By MS/MS	By MS/MS	By MS/MS	By MS/MS			By matching						By MS/MS		By MS/MS		By MS/MS		By matching	By MS/MS	5	5	5	40,6	40,6	40,6	15136	0	23689	27427000000	8	99	40,6	40,6	40,6	40,6	35,2	40,6	40,6	40,6	40,6	40,6	40,6	40,6	40,6	40,6	40,6	40,6	40,6	40,6	21,1	40,6	40,6	40,6	40,6	40,6	0	0	6,2	0	0	0	0	0	6,2	0	14,1	0	7,8	0	6,2	14,1	2103
P56945-5;P56945-8;P56945;P56945-7;P56945-3;P56945-2;P56945-6;P56945-4	P56945-5;P56945-8;P56945;P56945-7;P56945-3;P56945-2;P56945-6;P56945-4	Breast cancer anti-estrogen resistance protein 1	BCAR1	NaN	NaN	NaN	NaN	NaN	NaN	NaN	NaN	21.4022	NaN	21.2115	21.6749	NaN	NaN	NaN	NaN															By MS/MS	By MS/MS	By MS/MS	By MS/MS	By MS/MS	By MS/MS	By MS/MS	By MS/MS	By MS/MS	By MS/MS	By MS/MS	By MS/MS	By MS/MS	By MS/MS	By MS/MS	By MS/MS	By MS/MS	By MS/MS	By MS/MS	By MS/MS	By MS/MS	By MS/MS	By MS/MS	By MS/MS									By MS/MS		By MS/MS	By matching					13	13	13	25,3	25,3	25,3	93135	0	53904	4423900000	42	86	10,1	14,6	15,7	9,2	14,5	16,7	16,8	16,4	10	14,2	19,6	19,8	15,8	15,4	13,2	13,7	10,3	15,7	12,8	17,9	12,4	16,4	16	13,2	0	0	0	0	0	0	0	0	2,4	0	2	2,4	0	0	0	0	2106
P57088	P57088	Transmembrane protein 33	TMEM33	22.0456	NaN	24.0743	23.7516	23.3192	22.6851	24.1329	24.3606	23.1885	22.764	24.4606	24.3208	23.0346	22.6667	23.9587	23.9577															By MS/MS	By MS/MS	By MS/MS	By MS/MS	By MS/MS	By MS/MS	By MS/MS	By MS/MS	By MS/MS	By MS/MS	By MS/MS	By MS/MS	By MS/MS	By MS/MS	By MS/MS	By MS/MS	By MS/MS	By MS/MS	By MS/MS	By MS/MS	By MS/MS	By MS/MS	By MS/MS	By MS/MS	By MS/MS	By MS/MS	By MS/MS	By MS/MS	By MS/MS	By MS/MS	By MS/MS	By MS/MS	By MS/MS	By MS/MS	By MS/MS	By MS/MS	By MS/MS	By MS/MS	By MS/MS	By MS/MS	6	6	6	23,1	23,1	23,1	27978	0	159,38	14760000000	11	114	23,1	15,4	23,1	19	19,4	23,1	19,4	19,4	23,1	19,4	23,1	11,7	15,4	19,4	19,4	19,4	23,1	23,1	12,6	19,4	23,1	19,4	23,1	23,1	4,9	4,9	4,9	4,9	4,9	4,9	4,9	4,9	4,9	4,9	4,9	4,9	4,9	4,9	4,9	4,9	2110
P57740;P57740-2;P57740-3	P57740;P57740-2;P57740-3	Nuclear pore complex protein Nup107	NUP107	NaN	NaN	NaN	22.1718	NaN	NaN	20.5386	NaN	NaN	19.9152	NaN	NaN	NaN	20.8969	20.7425	20.6043															By MS/MS	By MS/MS	By MS/MS	By MS/MS	By MS/MS	By MS/MS	By MS/MS	By MS/MS	By MS/MS	By MS/MS	By MS/MS	By MS/MS	By MS/MS	By MS/MS	By MS/MS	By MS/MS	By MS/MS	By MS/MS	By MS/MS	By MS/MS	By MS/MS	By MS/MS	By MS/MS	By MS/MS				By matching			By matching			By matching				By matching	By matching	By matching	20	20	20	28,2	28,2	28,2	106,37	0	169,11	21584000000	51	284	24,1	24,5	23,5	23,2	24,5	26,6	24,5	24	24,5	24,2	24,4	20,3	26,7	23,8	24,4	25,1	26,7	23,6	23,8	24,2	22,4	23,6	25,7	23,8	0	0	0	1,5	0	0	1,5	0	0	1,5	0	0	0	1,5	1,5	1,5	2115
P57772;P57772-2	P57772;P57772-2	Selenocysteine-specific elongation factor	EEFSEC	20.0311	21.377	21.5799	22.9128	22.7955	22.9859	24.6795	22.6874	NaN	22.9498	30.3218	24.22	NaN	27.0626	22.6557	24.5395															By MS/MS	By MS/MS	By MS/MS	By MS/MS	By MS/MS	By MS/MS	By MS/MS	By MS/MS	By MS/MS	By MS/MS	By MS/MS	By MS/MS	By MS/MS	By MS/MS	By MS/MS	By MS/MS	By MS/MS	By MS/MS	By MS/MS	By MS/MS	By MS/MS	By MS/MS	By MS/MS	By MS/MS	By matching	By MS/MS	By MS/MS	By MS/MS	By MS/MS	By MS/MS	By MS/MS	By matching		By MS/MS	By MS/MS	By MS/MS		By MS/MS	By MS/MS	By MS/MS	16	16	16	24,7	24,7	24,7	65304	0	71427	36881000000	29	191	20,1	23,2	20,8	18,6	20,8	21	20,6	23	19,3	24,3	20,8	15,6	23	24,7	23	21,5	20,8	21,6	9,2	23	21	24,7	21,3	19,3	2,3	3,9	8,6	3,9	9,7	5,9	9,2	2	0	3,4	6	9,2	0	4,7	6	5,9	2118
P58335-2;P58335-4;P58335;P58335-3	P58335-2;P58335-4;P58335;P58335-3	Anthrax toxin receptor 2	ANTXR2	NaN	NaN	22.2673	22.2271	21.3917	21.9156	23.1625	NaN	NaN	NaN	NaN	NaN	NaN	NaN	22.3484	22.5212																By matching	By MS/MS	By matching	By matching	By MS/MS		By MS/MS	By MS/MS	By MS/MS	By MS/MS	By MS/MS			By MS/MS	By MS/MS	By matching	By MS/MS	By MS/MS		By MS/MS	By MS/MS	By MS/MS	By matching			By MS/MS	By MS/MS	By matching	By MS/MS	By MS/MS				By MS/MS				By matching	By matching	3	3	3	6,7	6,7	6,7	42892	0,00018904	59697	671790000	21	13	0	3,9	2,8	2,8	6,5	2,8	0	6,7	2,8	2,8	6,5	6,5	0	0	2,8	2,8	6,5	2,8	2,8	0	2,8	2,8	2,8	2,8	0	0	3,9	3,6	3,9	3,9	3,9	0	0	0	2,8	0	0	0	3,9	3,9	2119
P59998;P59998-3;P59998-4	P59998;P59998-3;P59998-4	Actin-related protein 2/3 complex subunit 4	ARPC4	28.3402	28.3919	30.3215	31.2314	29.1184	28.5798	31.105	30.9407	29.3242	28.708	31.0912	31.2058	29.0783	29.0007	30.733	30.8944															By MS/MS	By MS/MS	By MS/MS	By MS/MS	By MS/MS	By MS/MS	By MS/MS	By MS/MS	By MS/MS	By MS/MS	By MS/MS	By MS/MS	By MS/MS	By MS/MS	By MS/MS	By MS/MS	By MS/MS	By MS/MS	By MS/MS	By MS/MS	By MS/MS	By MS/MS	By MS/MS	By MS/MS	By MS/MS	By MS/MS	By MS/MS	By MS/MS	By MS/MS	By MS/MS	By MS/MS	By MS/MS	By MS/MS	By MS/MS	By MS/MS	By MS/MS	By MS/MS	By MS/MS	By MS/MS	By MS/MS	12	12	5	60,1	60,1	28	19667	0	187,71	256710000000	9	391	51,8	51,8	48,8	42,3	48,8	48,8	51,8	51,8	48,8	51,8	48,8	48,8	51,8	50	50	51,8	48,8	42,3	50	50,6	48,8	51,8	50,6	42,3	45,2	36,9	46,4	54,8	43,5	43,5	54,8	51,8	46,4	43,5	53,6	45,2	51,8	51,8	51,8	53	2123
P60174;P60174-1;P60174-4	P60174;P60174-1;P60174-4	Triosephosphate isomerase	TPI1	23.172	23.221	24.2602	26.8096	NaN	24.3828	24.5902	25.4889	NaN	25.052	25.0156	25.9874	24.1681	23.5629	23.6751	25.6882															By MS/MS	By MS/MS	By MS/MS	By MS/MS	By MS/MS	By MS/MS	By MS/MS	By MS/MS	By MS/MS	By MS/MS	By MS/MS	By MS/MS	By MS/MS	By MS/MS	By MS/MS	By MS/MS	By MS/MS	By MS/MS	By MS/MS	By MS/MS	By MS/MS	By MS/MS	By MS/MS	By MS/MS	By MS/MS	By MS/MS	By MS/MS	By MS/MS		By MS/MS	By MS/MS	By MS/MS		By MS/MS	By MS/MS	By MS/MS	By MS/MS	By MS/MS	By MS/MS	By MS/MS	20	20	20	78	78	78	30791	0	323,31	833450000000	20	698	71	71	78	71	71	66,4	78	78	78	71	71	64,7	68,5	75,5	78	71	71	78	65	66,4	75,5	78	75,5	71	2,8	2,8	2,8	33,2	0	2,8	12,2	18,2	0	2,8	12,2	13,3	2,8	2,8	2,8	17,8	2126
P60468	P60468	Protein transport protein Sec61 subunit beta	SEC61B	24.9609	25.4004	27.4377	24.9388	24.4784	25.7014	26.0471	25.455	23.1181	26.3453	26.4957	25.8233	25.9194	24.622	26.5767	25.964															By MS/MS	By MS/MS	By MS/MS	By MS/MS	By MS/MS	By MS/MS	By MS/MS	By MS/MS	By MS/MS	By MS/MS	By MS/MS	By MS/MS	By MS/MS	By MS/MS	By MS/MS	By MS/MS	By MS/MS	By MS/MS	By MS/MS	By MS/MS	By MS/MS	By MS/MS	By MS/MS	By MS/MS	By MS/MS	By MS/MS	By MS/MS	By MS/MS	By matching	By MS/MS	By matching	By MS/MS	By MS/MS	By MS/MS	By matching	By MS/MS	By matching	By MS/MS	By matching	By matching	3	3	3	37,5	37,5	37,5	99743	0	123,34	18283000000	6	73	27,1	37,5	37,5	37,5	37,5	37,5	37,5	27,1	37,5	37,5	37,5	37,5	37,5	37,5	37,5	37,5	37,5	37,5	21,9	37,5	37,5	37,5	37,5	37,5	26	26	26	10,4	10,4	26	10,4	10,4	15,6	26	10,4	10,4	26	10,4	10,4	10,4	2128
P60520	P60520	Gamma-aminobutyric acid receptor-associated protein-like 2	GABARAPL2	22.7636	23.7945	25.7403	25.5262	23.2134	24.7856	NaN	25.4215	25.6565	24.8461	NaN	NaN	24.5327	23.5107	NaN	25.7885															By MS/MS	By MS/MS	By MS/MS	By MS/MS	By MS/MS	By MS/MS	By MS/MS	By MS/MS	By MS/MS	By MS/MS	By MS/MS	By MS/MS	By MS/MS	By MS/MS	By MS/MS	By MS/MS	By MS/MS	By MS/MS	By MS/MS	By MS/MS	By MS/MS	By MS/MS	By MS/MS	By MS/MS	By MS/MS	By MS/MS	By matching	By MS/MS	By MS/MS	By matching		By MS/MS	By MS/MS	By matching			By matching	By matching		By MS/MS	5	5	4	53,8	53,8	44,4	13667	0,00020462	89254	6943500000	8	37	38,5	31,6	31,6	31,6	18,8	31,6	31,6	34,2	25,6	18,8	18,8	31,6	38,5	44,4	31,6	18,8	25,6	31,6	35	31,6	31,6	31,6	31,6	31,6	9,4	9,4	9,4	9,4	9,4	9,4	0	9,4	9,4	9,4	0	0	9,4	9,4	0	9,4	2130
P60660-2;P60660	P60660-2;P60660	Myosin light polypeptide 6	MYL6	34.586	34.6037	34.9458	36.2557	35.3689	35.0634	35.5363	36.2059	35.8373	35.5939	35.8151	36.3878	35.2914	35.0557	35.128	35.992															By MS/MS	By MS/MS	By MS/MS	By MS/MS	By MS/MS	By MS/MS	By MS/MS	By MS/MS	By MS/MS	By MS/MS	By MS/MS	By MS/MS	By MS/MS	By MS/MS	By MS/MS	By MS/MS	By MS/MS	By MS/MS	By MS/MS	By MS/MS	By MS/MS	By MS/MS	By MS/MS	By MS/MS	By MS/MS	By MS/MS	By MS/MS	By MS/MS	By MS/MS	By MS/MS	By MS/MS	By MS/MS	By MS/MS	By MS/MS	By MS/MS	By MS/MS	By MS/MS	By MS/MS	By MS/MS	By MS/MS	13	13	11	88,1	88,1	72,2	16961	0	323,31	6861700000000	10	2585	52,3	52,3	52,3	52,3	45	52,3	52,3	52,3	52,3	52,3	49	45	52,3	52,3	52,3	52,3	52,3	52,3	52,3	52,3	52,3	52,3	49	52,3	88,1	61,6	62,3	53,6	61,6	70,2	53,6	46,4	70,2	61,6	53,6	53,6	61,6	61,6	45	61,6	2132
P60709;A5A3E0	P60709	Actin, cytoplasmic 1;Actin, cytoplasmic 1, N-terminally processed	ACTB	24.1992	23.5291	24.32	24.2114	23.6511	22.7431	NaN	24.1571	NaN	NaN	23.9346	24.8555	21.0052	23.6628	23.8263	23.9087															By MS/MS	By MS/MS	By MS/MS	By MS/MS	By MS/MS	By MS/MS	By MS/MS	By MS/MS	By MS/MS	By MS/MS	By MS/MS	By MS/MS	By MS/MS	By MS/MS	By MS/MS	By MS/MS	By MS/MS	By MS/MS	By MS/MS	By MS/MS	By MS/MS	By MS/MS	By MS/MS	By MS/MS	By MS/MS	By MS/MS	By MS/MS	By MS/MS	By MS/MS	By MS/MS	By matching	By MS/MS	By matching	By MS/MS	By MS/MS	By MS/MS	By matching	By MS/MS	By MS/MS	By MS/MS	42	1	1	96	4,5	4,5	41736	0	144,36	12720000000	20	65	82,1	82,1	82,1	80,5	77,9	82,1	82,1	80,5	82,1	80,5	80,8	80,5	82,1	82,1	80,5	82,1	79,2	82,1	72,5	80,3	80,8	80,5	80,8	80,8	65,3	65,3	64,5	70,9	71,2	71,2	66,4	78,7	66,9	71,5	64,8	70,9	70,9	71,5	70,9	70,9	2134
P60842;P60842-2	P60842;P60842-2	Eukaryotic initiation factor 4A-I	EIF4A1	24.5101	23.5012	24.1187	27.4201	25.0495	24.6039	26.5594	27.3151	25.8941	25.1225	26.6771	27.5501	25.5313	24.6935	26.5938	27.3341															By MS/MS	By MS/MS	By MS/MS	By MS/MS	By MS/MS	By MS/MS	By MS/MS	By MS/MS	By MS/MS	By MS/MS	By MS/MS	By MS/MS	By MS/MS	By MS/MS	By MS/MS	By MS/MS	By MS/MS	By MS/MS	By MS/MS	By MS/MS	By MS/MS	By MS/MS	By MS/MS	By MS/MS	By MS/MS	By MS/MS	By MS/MS	By MS/MS	By MS/MS	By MS/MS	By MS/MS	By MS/MS	By MS/MS	By MS/MS	By MS/MS	By MS/MS	By MS/MS	By MS/MS	By MS/MS	By MS/MS	29	29	12	55,7	55,7	25,9	46153	0	323,31	837800000000	23	810	53,9	55,7	53,9	53,9	55,7	53,9	53,9	55,7	53,9	55,7	53,9	55,7	55,7	55,7	53,9	53,9	53,9	55,7	52,2	53,9	53,9	53,9	55,7	55,7	27,6	28,8	26,6	43,3	27,3	33,7	32	39,7	34	33,3	35,2	42,4	31	28,1	37,4	42,4	2136
P60866;P60866-2	P60866;P60866-2	40S ribosomal protein S20	RPS20	29.5939	29.4877	31.2232	31.7924	30.505	30.1822	30.6199	31.5738	31.2122	30.211	31.4719	31.8095	29.9698	29.6931	31.4095	32.1688															By MS/MS	By MS/MS	By MS/MS	By MS/MS	By MS/MS	By MS/MS	By MS/MS	By MS/MS	By MS/MS	By MS/MS	By MS/MS	By MS/MS	By MS/MS	By MS/MS	By MS/MS	By MS/MS	By MS/MS	By MS/MS	By MS/MS	By MS/MS	By MS/MS	By MS/MS	By MS/MS	By MS/MS	By MS/MS	By MS/MS	By MS/MS	By MS/MS	By MS/MS	By MS/MS	By MS/MS	By MS/MS	By MS/MS	By MS/MS	By MS/MS	By MS/MS	By MS/MS	By MS/MS	By MS/MS	By MS/MS	7	7	7	42,9	42,9	42,9	13373	0	260,88	628410000000	5	296	36,1	36,1	36,1	36,1	30,3	36,1	42,9	42,9	37	30,3	36,1	36,1	37	37	42,9	36,1	36,1	30,3	36,1	37	42,9	36,1	37	36,1	37	30,3	37	37	37	37	23,5	37	37	30,3	37	37	30,3	37	37	37	2137
P60891;P60891-2;P21108	P60891;P60891-2;P21108	Ribose-phosphate pyrophosphokinase 1;Ribose-phosphate pyrophosphokinase 3	PRPS1;PRPS1L1	22.5479	23.8359	23.7573	26.5537	24.4608	24.2552	25.1807	25.2381	23.9693	24.6459	25.316	26.0965	23.5924	24.7603	22.95	24.34															By MS/MS	By MS/MS	By MS/MS	By MS/MS	By MS/MS	By MS/MS	By MS/MS	By MS/MS	By MS/MS	By MS/MS	By MS/MS	By MS/MS	By MS/MS	By MS/MS	By MS/MS	By MS/MS	By MS/MS	By MS/MS	By MS/MS	By MS/MS	By MS/MS	By MS/MS	By MS/MS	By MS/MS	By MS/MS	By MS/MS	By MS/MS	By MS/MS	By MS/MS	By MS/MS	By MS/MS	By MS/MS	By MS/MS	By MS/MS	By MS/MS	By MS/MS	By MS/MS	By MS/MS	By MS/MS	By MS/MS	14	14	7	40,6	40,6	18,9	34834	0	323,31	96448000000	16	286	34,3	32,1	32,1	34,3	36,8	29,6	34,3	36,8	31,8	34,3	31,8	34,3	32,1	29,6	32,1	29,6	29,6	27	29,9	32,1	34,3	32,1	29,6	29,6	21,1	19,5	20,1	21,1	27,7	28,6	17,9	22	27,7	25,2	27,7	23,6	24,5	24,5	10,4	27	2138
P60900;P60900-2;P60900-3	P60900;P60900-2	Proteasome subunit alpha type-6	PSMA6	21.3068	NaN	22.9353	23.0187	22.788	NaN	23.9967	22.2746	22.7882	22.6733	23.9147	24.2176	22.0178	21.8243	24.0768	23.1366															By MS/MS	By MS/MS	By MS/MS	By MS/MS	By MS/MS	By MS/MS	By MS/MS	By MS/MS	By MS/MS	By MS/MS	By MS/MS	By MS/MS	By MS/MS	By MS/MS	By MS/MS	By MS/MS	By MS/MS	By MS/MS	By MS/MS	By MS/MS	By MS/MS	By MS/MS	By MS/MS	By MS/MS	By MS/MS	By MS/MS	By MS/MS	By MS/MS	By MS/MS		By MS/MS	By MS/MS	By MS/MS	By MS/MS	By MS/MS	By MS/MS	By MS/MS	By MS/MS	By MS/MS	By MS/MS	12	12	12	51,6	51,6	51,6	27399	0	92545	130960000000	17	219	47,2	48	44,3	48	42,3	48	48	51,6	48	43,1	44,7	43,1	51,6	48	48	51,6	44,3	51,6	40,7	51,6	48,4	51,6	32,9	43,1	4,9	4,9	4,9	8,5	4,9	0	10,2	4,9	4,9	4,9	4,9	8,9	10,2	4,9	4,9	10,2	2139
P60903	P60903	Protein S100-A10	S100A10	23.8188	26.9059	28.7322	28.0062	25.6421	25.9248	29.0849	27.63	26.0247	26.0317	29.0739	27.962	25.012	25.9421	29.2354	28.0672															By MS/MS	By MS/MS	By MS/MS	By MS/MS	By MS/MS	By MS/MS	By MS/MS	By MS/MS	By MS/MS	By MS/MS	By MS/MS	By MS/MS	By MS/MS	By MS/MS	By MS/MS	By MS/MS	By MS/MS	By MS/MS	By MS/MS	By MS/MS	By MS/MS	By MS/MS	By MS/MS	By MS/MS	By MS/MS	By MS/MS	By MS/MS	By MS/MS	By MS/MS	By MS/MS	By MS/MS	By MS/MS	By MS/MS	By MS/MS	By MS/MS	By MS/MS	By MS/MS	By MS/MS	By MS/MS	By MS/MS	6	6	6	45,4	45,4	45,4	11203	0	323,31	331700000000	4	243	44,3	44,3	45,4	45,4	45,4	44,3	44,3	44,3	44,3	44,3	44,3	45,4	44,3	45,4	45,4	44,3	45,4	44,3	45,4	44,3	45,4	44,3	45,4	44,3	37,1	17,5	37,1	37,1	26,8	37,1	44,3	37,1	26,8	27,8	44,3	37,1	26,8	37,1	37,1	44,3	2140
P60953;P60953-1	P60953;P60953-1	Cell division control protein 42 homolog	CDC42	23.8166	24.4149	24.3375	24.6231	NaN	22.9639	23.2269	25.9875	24.9449	23.3042	23.5067	23.8422	24.1468	23.1731	25.5948	26.3583															By MS/MS	By MS/MS	By MS/MS	By MS/MS	By MS/MS	By MS/MS	By MS/MS	By MS/MS	By MS/MS	By MS/MS	By MS/MS	By MS/MS	By MS/MS	By MS/MS	By MS/MS	By MS/MS	By MS/MS	By MS/MS	By MS/MS	By MS/MS	By MS/MS	By MS/MS	By MS/MS	By MS/MS	By MS/MS	By MS/MS	By MS/MS	By MS/MS	By MS/MS	By MS/MS	By MS/MS	By MS/MS	By MS/MS	By MS/MS	By MS/MS	By MS/MS	By MS/MS	By MS/MS	By MS/MS	By MS/MS	10	10	9	48,7	48,7	42,9	21258	0	120,61	45308000000	9	439	42,9	42,9	48,7	42,9	48,7	37,2	48,7	48,7	48,7	42,9	37,2	42,9	48,7	42,9	48,7	42,9	48,7	48,7	37,7	48,7	48,7	42,9	43,5	37,2	20,4	20,4	9,4	20,4	9,4	9,4	20,4	20,4	20,4	20,4	20,4	20,4	20,4	9,4	20,4	20,4	2141
P60981;P60981-2	P60981;P60981-2	Destrin	DSTN	21.9083	NaN	23.7175	24.7334	21.6131	24.4059	25.9581	24.7914	25.3815	24.026	25.2745	25.2266	24.1161	24.0517	24.5177	24.9509															By MS/MS	By MS/MS	By MS/MS	By MS/MS	By MS/MS	By MS/MS	By MS/MS	By MS/MS	By MS/MS	By MS/MS	By MS/MS	By MS/MS	By MS/MS	By MS/MS	By MS/MS	By MS/MS	By MS/MS	By MS/MS	By MS/MS	By MS/MS	By MS/MS	By MS/MS	By MS/MS	By MS/MS	By matching		By MS/MS	By MS/MS	By MS/MS	By MS/MS	By MS/MS	By MS/MS	By MS/MS	By MS/MS	By MS/MS	By MS/MS	By MS/MS	By MS/MS	By MS/MS	By MS/MS	9	8	8	60	55,8	55,8	18506	0	60388	70324000000	11	141	46,1	41,8	33,9	41,8	35,2	46,1	41,8	41,8	38,2	41,8	40,6	52,7	38,8	41,8	41,8	46,1	32,1	43	41,8	41,8	46,1	41,8	32,1	52,7	5,5	0	6,7	18,8	18,8	24,2	24,2	18,8	12,1	12,1	18,8	18,8	18,8	18,8	18,8	18,8	2142
P61006;P61006-2	P61006;P61006-2	Ras-related protein Rab-8A	RAB8A	21.5692	21.7047	23.8152	25.1967	22.5274	23.1256	25.16	23.8491	NaN	24.2617	25.3034	26.3818	24.2699	23.6086	24.9059	25.7105															By MS/MS	By MS/MS	By MS/MS	By MS/MS	By MS/MS	By MS/MS	By MS/MS	By MS/MS	By MS/MS	By MS/MS	By MS/MS	By MS/MS	By MS/MS	By MS/MS	By MS/MS	By MS/MS	By MS/MS	By MS/MS	By MS/MS	By MS/MS	By MS/MS	By MS/MS	By MS/MS	By MS/MS	By matching	By matching	By MS/MS	By MS/MS	By matching	By MS/MS	By MS/MS	By MS/MS	By matching	By MS/MS	By MS/MS	By MS/MS	By MS/MS	By MS/MS	By MS/MS	By MS/MS	11	8	5	52,7	43	28,5	23668	0	137,52	38355000000	13	157	48,8	45,4	48,8	41,5	48,8	47,8	44	44	44	44	48,8	47,8	44	36,7	36,7	44	48,8	48,8	41,5	44	44	48,8	44	52,7	11,1	11,1	17,9	17,9	12,1	17,9	17,9	11,1	5,3	17,9	17,9	17,9	17,9	17,9	17,9	17,9	2144
P61019;P61019-2	P61019;P61019-2	Ras-related protein Rab-2A	RAB2A	NaN	NaN	22.6978	23.8328	NaN	22.9901	20.6351	NaN	23.1868	NaN	24.1341	24.4044	23.3399	NaN	NaN	24.2347															By MS/MS	By MS/MS	By MS/MS	By MS/MS	By MS/MS	By MS/MS	By MS/MS	By MS/MS	By MS/MS	By MS/MS	By MS/MS	By MS/MS	By MS/MS	By MS/MS	By MS/MS	By MS/MS	By MS/MS	By MS/MS	By MS/MS	By MS/MS	By MS/MS	By MS/MS	By MS/MS	By MS/MS			By MS/MS	By MS/MS		By MS/MS	By matching		By MS/MS		By MS/MS	By MS/MS	By MS/MS			By matching	16	16	8	76,4	76,4	40,6	23545	0	323,31	142170000000	14	377	70,8	66	70,8	66	70,8	60,8	70,8	70,8	70,8	76,4	70,8	66	70,8	73,1	76,4	70,8	70,8	70,8	56,6	57,5	70,8	70,8	70,8	66	0	0	6,6	6,6	0	6,6	3,3	0	7,1	0	6,6	6,6	13,7	0	0	7,1	2148
P61106	P61106	Ras-related protein Rab-14	RAB14	22.4958	NaN	21.2343	26.6615	23.8821	22.2877	25.3339	24.4403	24.6183	24.1057	25.936	23.658	22.0445	NaN	25.438	24.9813															By MS/MS	By MS/MS	By MS/MS	By MS/MS	By MS/MS	By MS/MS	By MS/MS	By MS/MS	By MS/MS	By MS/MS	By MS/MS	By MS/MS	By MS/MS	By MS/MS	By MS/MS	By MS/MS	By MS/MS	By MS/MS	By MS/MS	By MS/MS	By MS/MS	By MS/MS	By MS/MS	By MS/MS	By matching		By MS/MS	By MS/MS	By MS/MS	By matching	By MS/MS	By MS/MS	By MS/MS	By matching	By MS/MS	By MS/MS	By MS/MS		By MS/MS	By MS/MS	15	15	15	74,4	74,4	74,4	23897	0	323,31	129980000000	16	360	74,4	64,7	74,4	74,4	74,4	69,8	69,3	64,7	69,3	66	69,8	69,8	64,7	74,4	69,3	74,4	74,4	74,4	66	69,8	69,3	69,8	68,8	64,7	20,9	0	27,4	34,4	20,9	7	20,9	20,9	20,9	20,9	27,9	14	20,5	0	27,4	13,5	2156
P61158;Q9P1U1-2;Q9P1U1;Q9P1U1-3;Q9C0K3	P61158	Actin-related protein 3	ACTR3	26.33	26.1309	28.6002	28.1748	26.0587	26.7057	28.7809	28.5264	27.0113	27.1207	29.0057	28.1257	26.6809	26.5155	28.6446	28.6465															By MS/MS	By MS/MS	By MS/MS	By MS/MS	By MS/MS	By MS/MS	By MS/MS	By MS/MS	By MS/MS	By MS/MS	By MS/MS	By MS/MS	By MS/MS	By MS/MS	By MS/MS	By MS/MS	By MS/MS	By MS/MS	By MS/MS	By MS/MS	By MS/MS	By MS/MS	By MS/MS	By MS/MS	By MS/MS	By MS/MS	By MS/MS	By MS/MS	By MS/MS	By MS/MS	By MS/MS	By MS/MS	By MS/MS	By MS/MS	By MS/MS	By MS/MS	By MS/MS	By MS/MS	By MS/MS	By MS/MS	25	25	25	59,3	59,3	59,3	47371	0	323,31	304730000000	21	685	47,4	56,7	53,3	47,8	53,1	53,3	51,9	54,5	51	54,3	48,1	48,1	54,1	55,7	51	54,5	53,3	51,7	50,5	54,3	48,1	54,1	46,4	53,1	39,5	37,6	36,6	39,5	34,2	39,7	41,9	39,5	41,9	39,7	41,9	39,5	39,7	39,5	38,8	40,9	2157
P61160;P61160-2	P61160;P61160-2	Actin-related protein 2	ACTR2	27.0523	27.0337	29.4518	29.3378	27.8153	27.4429	30.3268	29.9388	27.9416	27.9985	30.4632	29.5551	27.8735	27.457	29.4274	30.3476															By MS/MS	By MS/MS	By MS/MS	By MS/MS	By MS/MS	By MS/MS	By MS/MS	By MS/MS	By MS/MS	By MS/MS	By MS/MS	By MS/MS	By MS/MS	By MS/MS	By MS/MS	By MS/MS	By MS/MS	By MS/MS	By MS/MS	By MS/MS	By MS/MS	By MS/MS	By MS/MS	By MS/MS	By MS/MS	By MS/MS	By MS/MS	By MS/MS	By MS/MS	By MS/MS	By MS/MS	By MS/MS	By MS/MS	By MS/MS	By MS/MS	By MS/MS	By MS/MS	By MS/MS	By MS/MS	By MS/MS	17	17	17	42,6	42,6	42,6	44,76	0	323,31	222540000000	13	667	39,1	39,6	38,1	38,1	40,1	35,3	39,6	38,1	38,1	38,1	41,1	38,3	37,6	30,7	38,1	38,1	37,1	38,1	38,8	37,6	38,1	38,1	34,8	31	24,1	24,1	27,9	24,1	24,1	21,3	27,9	27,9	24,1	24,1	27,9	24,1	24,1	29,4	29,4	27,9	2158
P61163	P61163	Alpha-centractin	ACTR1A	20.4737	18.0079	23.0445	23.7098	21.8406	20.9759	23.9521	23.8889	22.3404	21.4891	24.1545	24.5604	22.2384	23.8277	25.2646	23.9921															By MS/MS	By MS/MS	By MS/MS	By MS/MS	By MS/MS	By MS/MS	By MS/MS	By MS/MS	By MS/MS	By MS/MS	By MS/MS	By MS/MS	By MS/MS	By MS/MS	By MS/MS	By MS/MS	By MS/MS	By MS/MS	By MS/MS	By MS/MS	By MS/MS	By MS/MS	By MS/MS	By MS/MS	By matching	By MS/MS	By MS/MS	By MS/MS	By MS/MS	By MS/MS	By MS/MS	By MS/MS	By MS/MS	By MS/MS	By MS/MS	By MS/MS	By MS/MS	By MS/MS	By MS/MS	By MS/MS	19	19	13	67,3	67,3	46,8	42613	0	323,31	156530000000	20	641	59,3	57,2	59,3	61,7	62,5	65,2	57,2	62,2	67	57,2	65,2	51,1	64,4	59,3	59	64,4	59,3	62,5	52,7	57,2	59,3	59,3	67	54,5	4,3	12,2	13	25,3	20,2	12,2	25,3	25,3	18,4	17,3	31,1	25,3	17,3	13	31,1	25,3	2159
P61201;P61201-2	P61201;P61201-2	COP9 signalosome complex subunit 2	COPS2	NaN	NaN	NaN	23.117	23.118	NaN	24.2205	23.4089	23.4768	21.7152	23.0703	NaN	NaN	21.69	23.5815	24.1655															By MS/MS	By MS/MS	By MS/MS	By MS/MS	By MS/MS	By MS/MS	By MS/MS	By MS/MS	By MS/MS	By MS/MS	By MS/MS	By MS/MS	By MS/MS	By MS/MS	By MS/MS	By MS/MS	By MS/MS	By MS/MS	By MS/MS	By MS/MS	By MS/MS	By MS/MS	By MS/MS	By MS/MS				By MS/MS	By MS/MS		By MS/MS	By MS/MS	By MS/MS	By MS/MS	By MS/MS	By MS/MS		By MS/MS	By MS/MS	By MS/MS	18	18	18	44,5	44,5	44,5	51596	0	164,81	50688000000	21	294	40,4	39,5	38,6	34,8	39,3	30,7	36,6	42,2	34,8	40,4	34,3	36,3	42,9	42,2	38,1	32,5	40,4	34,3	26,2	42,2	40	34,3	32,5	37,9	0	0	0	2,9	2,9	0	5,2	5,2	7,7	7,7	2,9	2,9	0	2,9	5,2	11,7	2161
P61221	P61221	ATP-binding cassette sub-family E member 1	ABCE1	20.4589	20.6337	21.2697	23.7904	21.9396	20.8032	22.7913	23.408	21.3635	22.9616	23.1365	24.2265	22.2981	21.4607	20.3892	23.465															By MS/MS	By MS/MS	By MS/MS	By MS/MS	By MS/MS	By MS/MS	By MS/MS	By MS/MS	By MS/MS	By MS/MS	By MS/MS	By MS/MS	By MS/MS	By MS/MS	By MS/MS	By MS/MS	By MS/MS	By MS/MS	By MS/MS	By MS/MS	By MS/MS	By MS/MS	By MS/MS	By MS/MS	By MS/MS	By MS/MS	By MS/MS	By MS/MS	By matching	By matching	By MS/MS	By MS/MS	By MS/MS	By matching	By MS/MS	By MS/MS	By MS/MS	By MS/MS	By MS/MS	By MS/MS	33	33	33	55,1	55,1	55,1	67314	0	323,31	115070000000	30	593	46,9	46,4	46,2	42,7	51,3	48,1	48,1	49,9	49,9	48,1	43,7	52,4	51,1	51,4	51,1	50,6	45,2	50,6	46,7	49,2	51,3	51,3	48,4	46,7	8,8	6,8	7,7	12,4	5	2,7	12,9	5,5	5	2,3	8,7	14,2	7,8	3,8	8	10	2162
P61224-3;P61224;P61224-2;A6NIZ1;P61224-4	P61224-3;P61224;P61224-2;A6NIZ1;P61224-4	Ras-related protein Rap-1b;Ras-related protein Rap-1b-like protein	RAP1B	23.8338	22.5345	25.2662	27.6177	22.9329	24.0985	25.7742	26.8478	25.2836	24.3807	25.9033	27.2502	25.2231	25.0744	25.2298	26.8563															By MS/MS	By MS/MS	By MS/MS	By MS/MS	By MS/MS	By MS/MS	By MS/MS	By MS/MS	By MS/MS	By MS/MS	By MS/MS	By MS/MS	By MS/MS	By MS/MS	By MS/MS	By MS/MS	By MS/MS	By MS/MS	By MS/MS	By MS/MS	By MS/MS	By MS/MS	By MS/MS	By MS/MS	By MS/MS	By MS/MS	By MS/MS	By MS/MS	By MS/MS	By MS/MS	By MS/MS	By MS/MS	By MS/MS	By MS/MS	By MS/MS	By MS/MS	By MS/MS	By MS/MS	By MS/MS	By MS/MS	9	9	3	53,3	53,3	17	18778	0	98943	113900000000	10	342	38,8	45,5	53,3	38,8	38,8	38,8	38,8	38,8	38,8	38,8	38,8	38,8	38,8	46,7	53,3	38,8	38,8	38,8	29,7	38,8	38,8	38,8	38,8	38,8	13,9	13,9	20,6	13,9	6,7	6,7	13,9	13,9	13,9	13,9	13,9	13,9	13,9	13,9	13,9	13,9	2163
P61247	P61247	40S ribosomal protein S3a	RPS3A	29.5263	29.4232	31.7097	30.4106	29.4167	30.3736	30.8305	30.3295	30.5949	30.9284	31.1024	30.2868	29.3335	29.956	31.2099	31.2685															By MS/MS	By MS/MS	By MS/MS	By MS/MS	By MS/MS	By MS/MS	By MS/MS	By MS/MS	By MS/MS	By MS/MS	By MS/MS	By MS/MS	By MS/MS	By MS/MS	By MS/MS	By MS/MS	By MS/MS	By MS/MS	By MS/MS	By MS/MS	By MS/MS	By MS/MS	By MS/MS	By MS/MS	By MS/MS	By MS/MS	By MS/MS	By MS/MS	By MS/MS	By MS/MS	By MS/MS	By MS/MS	By MS/MS	By MS/MS	By MS/MS	By MS/MS	By MS/MS	By MS/MS	By MS/MS	By MS/MS	22	22	22	62,1	62,1	62,1	29945	0	323,31	1079300000000	17	732	62,1	59,1	56,8	58,3	58,3	62,1	50,4	56,1	54,2	58,3	62,1	55,7	56,1	56,1	62,1	62,1	62,1	58,3	46,6	57,2	54,9	57,2	55,3	59,1	42,4	31,8	43,9	26,9	31,8	38,3	40,9	35,2	35,2	30,3	26,9	26,9	32,6	35,2	29,2	43,9	2166
P61254	P61254	60S ribosomal protein L26	RPL26	29.8038	30.1932	31.3819	31.2902	29.8693	30.8155	31.8626	32.4174	31.2211	30.9841	32.1228	32.1642	31.1963	30.8333	31.4772	32.3127															By MS/MS	By MS/MS	By MS/MS	By MS/MS	By MS/MS	By MS/MS	By MS/MS	By MS/MS	By MS/MS	By MS/MS	By MS/MS	By MS/MS	By MS/MS	By MS/MS	By MS/MS	By MS/MS	By MS/MS	By MS/MS	By MS/MS	By MS/MS	By MS/MS	By MS/MS	By MS/MS	By MS/MS	By MS/MS	By MS/MS	By MS/MS	By MS/MS	By MS/MS	By MS/MS	By MS/MS	By MS/MS	By MS/MS	By MS/MS	By MS/MS	By MS/MS	By MS/MS	By MS/MS	By MS/MS	By MS/MS	13	13	5	50,3	50,3	13,8	17258	0	239,92	889340000000	6	326	49	49	42,8	49	49	42,8	49	49	49,7	49	49	49,7	43,4	42,8	49	42,8	49	37,2	43,4	49	49	49,7	42,8	49	44,1	43,4	44,1	44,1	39,3	44,1	44,1	44,1	43,4	43,4	44,1	44,8	44,8	43,4	44,8	44,8	2167
P61289;P61289-3;P61289-2	P61289;P61289-3;P61289-2	Proteasome activator complex subunit 3	PSME3	21.6981	27.3712	23.7474	28.8115	28.0654	28.0074	28.749	28.6793	28.4496	28.5138	28.8296	28.7435	28.0381	27.9501	24.2154	26.2207															By MS/MS	By MS/MS	By MS/MS	By MS/MS	By MS/MS	By MS/MS	By MS/MS	By MS/MS	By MS/MS	By MS/MS	By MS/MS	By MS/MS	By MS/MS	By MS/MS	By MS/MS	By MS/MS	By MS/MS	By MS/MS	By MS/MS	By MS/MS	By MS/MS	By MS/MS	By MS/MS	By MS/MS	By MS/MS	By MS/MS	By MS/MS	By MS/MS	By MS/MS	By MS/MS	By MS/MS	By MS/MS	By MS/MS	By MS/MS	By MS/MS	By MS/MS	By MS/MS	By MS/MS	By MS/MS	By MS/MS	13	13	13	54,7	54,7	54,7	29506	0	108,43	132970000000	13	367	30,3	32,3	52	36,2	52	52	36,2	48	52	51,2	36,2	47,2	52	52	36,2	36,2	52	52	50,8	52	48	52	52	52	15	10,6	17,3	21,7	17,7	13,8	10,2	17,7	17,7	10,2	17,7	22,4	9,8	5,9	13,4	21,3	2168
P61313;P61313-2	P61313	60S ribosomal protein L15	RPL15	27.3502	27.5263	28.561	28.3622	27.5706	26.8001	27.6942	27.7303	27.9358	27.729	28.0089	28.7758	28.0519	27.4965	27.7221	28.2076															By MS/MS	By MS/MS	By MS/MS	By MS/MS	By MS/MS	By MS/MS	By MS/MS	By MS/MS	By MS/MS	By MS/MS	By MS/MS	By MS/MS	By MS/MS	By MS/MS	By MS/MS	By MS/MS	By MS/MS	By MS/MS	By MS/MS	By MS/MS	By MS/MS	By MS/MS	By MS/MS	By MS/MS	By MS/MS	By MS/MS	By MS/MS	By MS/MS	By MS/MS	By MS/MS	By MS/MS	By MS/MS	By MS/MS	By MS/MS	By MS/MS	By MS/MS	By MS/MS	By MS/MS	By MS/MS	By MS/MS	15	15	15	51	51	51	24146	0	323,31	333540000000	11	723	46,1	46,1	46,1	51	46,1	42,6	46,1	46,1	46,1	46,1	42,6	46,1	42,6	46,1	42,6	46,1	46,1	46,1	39,2	46,1	42,6	46,1	42,6	46,1	39,2	39,2	38,7	39,2	39,2	34,8	39,2	39,2	35,3	27	38,7	38,7	38,7	38,7	39,2	39,2	2169
P61326;P61326-2	P61326;P61326-2	Protein mago nashi homolog	MAGOH	23.9437	23.8762	24.7549	21.4629	25.1516	NaN	25.0624	20.206	24.8197	24.8286	25.7984	25.8365	NaN	24.1062	NaN	26.0694															By MS/MS	By MS/MS	By MS/MS	By MS/MS	By MS/MS	By MS/MS	By MS/MS	By MS/MS	By MS/MS	By MS/MS	By MS/MS	By MS/MS	By MS/MS	By MS/MS	By MS/MS	By MS/MS	By MS/MS	By MS/MS	By MS/MS	By MS/MS	By MS/MS	By MS/MS	By MS/MS	By MS/MS	By MS/MS	By matching	By matching	By matching	By matching		By MS/MS	By MS/MS	By MS/MS	By matching	By MS/MS	By MS/MS		By matching		By MS/MS	14	14	1	82,9	82,9	5,5	17163	0	131,12	31982000000	10	157	57,5	64,4	45,9	61,6	75,3	76	64,4	74	61,6	57,5	69,9	70,5	68,5	76	46,6	52,1	56,2	56,8	67,1	57,5	61	56,8	71,9	65,1	10,3	10,3	10,3	21,2	10,3	0	10,3	21,2	10,3	10,3	10,3	10,3	0	10,3	0	10,3	2170
P61353	P61353	60S ribosomal protein L27	RPL27	26.5345	26.047	27.4098	29.5468	28.0236	26.9729	28.7593	29.6173	28.3838	27.4502	29.2953	29.909	23.9949	27.1969	27.8656	28.7135															By MS/MS	By MS/MS	By MS/MS	By MS/MS	By MS/MS	By MS/MS	By MS/MS	By MS/MS	By MS/MS	By MS/MS	By MS/MS	By MS/MS	By MS/MS	By MS/MS	By MS/MS	By MS/MS	By MS/MS	By MS/MS	By MS/MS	By MS/MS	By MS/MS	By MS/MS	By MS/MS	By MS/MS	By MS/MS	By MS/MS	By MS/MS	By MS/MS	By MS/MS	By MS/MS	By MS/MS	By MS/MS	By MS/MS	By MS/MS	By MS/MS	By MS/MS	By MS/MS	By MS/MS	By MS/MS	By MS/MS	8	8	8	45,6	45,6	45,6	15798	0	323,31	397600000000	6	325	45,6	45,6	45,6	45,6	45,6	45,6	45,6	45,6	45,6	45,6	45,6	45,6	45,6	45,6	45,6	44,9	45,6	44,9	45,6	45,6	45,6	45,6	44,9	45,6	45,6	45,6	44,9	45,6	45,6	45,6	45,6	45,6	45,6	45,6	45,6	45,6	45,6	45,6	45,6	45,6	2171
P61421	P61421	V-type proton ATPase subunit d 1	ATP6V0D1	24.651	26.4418	27.1196	26.8483	26.255	25.2694	27.3764	27.0556	NaN	26.3239	26.9806	22.101	26.6083	25.518	27.3698	27.2305															By MS/MS	By MS/MS	By MS/MS	By MS/MS	By MS/MS	By MS/MS	By MS/MS	By MS/MS	By MS/MS	By MS/MS	By MS/MS	By MS/MS	By MS/MS	By MS/MS	By MS/MS	By MS/MS	By MS/MS	By MS/MS	By MS/MS	By MS/MS	By MS/MS	By MS/MS	By MS/MS	By MS/MS	By MS/MS	By MS/MS	By MS/MS	By MS/MS	By MS/MS	By MS/MS	By MS/MS	By matching		By MS/MS	By MS/MS	By matching	By MS/MS	By matching	By MS/MS	By MS/MS	9	9	9	26,5	26,5	26,5	40329	0	140,86	33185000000	16	122	20,5	25,9	24,2	24,2	20,8	21,4	24,2	26,5	24,2	24,2	22,5	23,1	24,2	24,2	23,6	23,6	21,4	23,6	21,4	23,6	23,6	20,8	24,2	21,4	3,7	3,7	3,7	3,7	3,7	3,7	3,7	3,7	0	3,7	3,7	3,4	3,7	3,7	3,7	3,7	2172
P61513	P61513	60S ribosomal protein L37a	RPL37A	28.3377	28.506	29.9041	29.4403	28.8232	29.1032	29.4697	29.6658	29.8719	29.6567	29.5606	28.5191	28.6434	28.4116	29.0299	28.6415															By MS/MS	By MS/MS	By MS/MS	By MS/MS	By MS/MS	By MS/MS	By MS/MS	By MS/MS	By MS/MS	By MS/MS	By MS/MS	By MS/MS	By MS/MS	By MS/MS	By MS/MS	By MS/MS	By MS/MS	By MS/MS	By MS/MS	By MS/MS	By MS/MS	By MS/MS	By MS/MS	By MS/MS	By MS/MS	By MS/MS	By MS/MS	By MS/MS	By MS/MS	By MS/MS	By MS/MS	By MS/MS	By MS/MS	By MS/MS	By MS/MS	By MS/MS	By MS/MS	By MS/MS	By MS/MS	By MS/MS	2	2	2	29,3	29,3	29,3	10275	0	175,15	46532000000	4	118	29,3	29,3	29,3	29,3	29,3	29,3	29,3	29,3	29,3	29,3	29,3	29,3	29,3	29,3	29,3	29,3	29,3	29,3	29,3	29,3	29,3	29,3	29,3	29,3	29,3	19,6	29,3	29,3	29,3	29,3	19,6	29,3	29,3	19,6	29,3	29,3	19,6	19,6	19,6	19,6	2174
P61586;P62745	P61586	Transforming protein RhoA	RHOA	22.0037	21.1982	23.3556	25.0829	NaN	23.0255	23.5237	23.8608	23.4392	NaN	24.8649	25.0712	23.4239	22.3751	NaN	23.4021															By MS/MS	By MS/MS	By MS/MS	By MS/MS	By MS/MS	By MS/MS	By MS/MS	By MS/MS	By MS/MS	By MS/MS	By MS/MS	By MS/MS	By MS/MS	By MS/MS	By MS/MS	By MS/MS	By MS/MS	By MS/MS	By MS/MS	By MS/MS	By MS/MS	By MS/MS	By MS/MS	By MS/MS	By MS/MS	By matching	By MS/MS	By MS/MS		By MS/MS	By MS/MS	By MS/MS	By matching		By MS/MS	By MS/MS	By MS/MS	By matching		By MS/MS	12	12	6	39,9	39,9	21,2	21768	0	88383	81494000000	8	213	39,4	39,9	39,4	34,7	35,2	39,4	39,9	35,2	34,7	39,9	33,7	39,9	39,9	38,9	39,9	39,4	39,9	39,9	39,4	39,9	35,2	33,7	33,7	33,7	7,8	7,8	7,8	14	0	7,8	7,8	7,8	7,8	0	7,8	14	7,8	7,8	0	7,8	2175
P61619;P61619-3;Q9H9S3-2;Q9H9S3-3;Q9H9S3	P61619;P61619-3	Protein transport protein Sec61 subunit alpha isoform 1	SEC61A1	23.3823	23.5626	23.9255	25.2946	NaN	24.205	25.3277	22.6571	23.8272	23.6765	23.7228	22.8922	23.5293	22.8371	24.241	24.116															By MS/MS	By MS/MS	By MS/MS	By MS/MS	By MS/MS	By MS/MS	By MS/MS	By MS/MS	By MS/MS	By MS/MS	By MS/MS	By MS/MS	By MS/MS	By MS/MS	By MS/MS	By MS/MS	By MS/MS	By MS/MS	By MS/MS	By MS/MS	By MS/MS	By MS/MS	By MS/MS	By MS/MS	By matching	By MS/MS	By MS/MS	By MS/MS		By MS/MS	By MS/MS	By MS/MS	By MS/MS	By MS/MS	By MS/MS	By MS/MS	By MS/MS	By matching	By MS/MS	By MS/MS	10	10	10	20	20	20	52264	0	108,51	54160000000	16	134	17,6	13	17,6	17,2	13,4	15,8	15,3	15,8	15,8	15,8	15,8	15,8	13	13,4	13	15,8	15,8	15,3	7,4	13,4	15,8	17,2	15,3	14,9	2,3	2,3	7,4	5	0	4,6	7,4	4,6	4,6	4,6	7,4	4,6	2,3	2,3	7,4	7,4	2178
P61758	P61758	Prefoldin subunit 3	VBP1	NaN	NaN	23.3767	21.0656	NaN	NaN	NaN	NaN	20.4478	20.0004	22.4653	22.404	19.9758	NaN	NaN	NaN															By MS/MS	By MS/MS	By MS/MS	By MS/MS	By MS/MS	By MS/MS	By MS/MS	By MS/MS	By MS/MS	By MS/MS	By MS/MS	By MS/MS	By MS/MS	By MS/MS	By MS/MS	By MS/MS	By MS/MS	By MS/MS	By MS/MS	By MS/MS	By MS/MS	By MS/MS	By MS/MS	By MS/MS			By matching	By MS/MS					By MS/MS	By MS/MS	By matching	By MS/MS	By matching				8	8	2	33,5	33,5	10,2	22626	0,00024201	19371	14051000000	15	158	24,9	28,4	24,9	18,8	24,9	24,9	24,9	24,9	24,9	24,9	24,9	28,4	24,9	33,5	28,4	24,9	24,9	18,8	29,4	18,8	18,8	24,9	24,9	24,9	0	0	3,6	9,6	0	0	0	0	9,6	9,6	3,6	9,6	10,2	0	0	0	2179
P61923;P61923-5;P61923-4;P61923-3;P61923-2	P61923;P61923-5;P61923-4	Coatomer subunit zeta-1	COPZ1	NaN	NaN	NaN	25.3541	24.5844	24.2451	25.4034	25.0161	24.671	25.0859	25.2367	25.6438	25.0587	23.5692	24.24	25.3625															By MS/MS	By MS/MS	By MS/MS	By MS/MS	By MS/MS	By MS/MS	By MS/MS	By MS/MS	By MS/MS	By MS/MS	By MS/MS	By MS/MS	By MS/MS	By MS/MS	By MS/MS	By MS/MS	By MS/MS	By MS/MS	By MS/MS	By MS/MS	By MS/MS	By MS/MS	By MS/MS	By MS/MS				By MS/MS	By MS/MS	By matching	By MS/MS	By MS/MS	By matching	By matching	By MS/MS	By matching	By matching	By matching	By matching	By MS/MS	5	5	5	45,8	45,8	45,8	20198	0	119,85	37501000000	5	114	35	45,8	35	27,1	27,1	45,8	35	45,8	35	45,8	35	27,1	35	35	45,8	37,9	27,1	27,1	35	45,8	35	45,8	45,8	45,8	0	0	0	8,5	8,5	8,5	8,5	8,5	8,5	8,5	8,5	8,5	8,5	8,5	8,5	8,5	2184
P61927	P61927	60S ribosomal protein L37	RPL37	27.0512	NaN	NaN	28.3618	27.1571	26.5087	NaN	28.4732	27.0724	NaN	NaN	23.7711	NaN	27.3337	23.7857	23.5151															By MS/MS	By MS/MS	By MS/MS	By MS/MS	By MS/MS	By MS/MS	By MS/MS	By MS/MS	By MS/MS	By MS/MS	By MS/MS	By MS/MS	By MS/MS	By MS/MS	By MS/MS	By MS/MS	By MS/MS	By MS/MS		By MS/MS	By MS/MS	By matching	By MS/MS	By MS/MS	By MS/MS			By MS/MS	By MS/MS	By matching	By MS/MS	By MS/MS	By MS/MS			By matching		By MS/MS	By MS/MS	By MS/MS	4	4	4	22,7	22,7	22,7	11078	0,00018481	53865	6287400000	3	33	12,4	12,4	12,4	12,4	12,4	12,4	12,4	12,4	12,4	12,4	12,4	12,4	12,4	12,4	10,3	12,4	10,3	12,4	0	12,4	12,4	10,3	12,4	12,4	12,4	0	0	12,4	12,4	12,4	8,2	12,4	12,4	0	0	20,6	0	12,4	8,2	20,6	2186
P61960;P61960-2	P61960;P61960-2	Ubiquitin-fold modifier 1	UFM1	NaN	23.4991	24.8166	25.7572	NaN	NaN	25.8196	26.2598	NaN	24.5895	NaN	26.1895	NaN	NaN	NaN	26.0509															By MS/MS	By MS/MS	By MS/MS	By MS/MS	By MS/MS	By MS/MS	By MS/MS	By MS/MS	By MS/MS	By MS/MS	By MS/MS	By MS/MS	By MS/MS	By MS/MS	By MS/MS	By MS/MS	By MS/MS	By MS/MS	By MS/MS	By MS/MS	By MS/MS	By MS/MS	By MS/MS	By MS/MS		By MS/MS	By MS/MS	By matching			By MS/MS	By MS/MS		By MS/MS		By MS/MS				By MS/MS	5	5	5	72,9	72,9	72,9	91175	0	152,45	15175000000	4	127	72,9	58,8	58,8	72,9	72,9	72,9	72,9	58,8	58,8	72,9	72,9	72,9	58,8	72,9	58,8	72,9	58,8	58,8	72,9	72,9	72,9	72,9	58,8	72,9	0	32,9	32,9	32,9	0	0	32,9	32,9	0	32,9	0	32,9	0	0	0	32,9	2188
P61962;P61962-2	P61962	DDB1- and CUL4-associated factor 7	DCAF7	23.5253	22.1594	23.9666	23.992	24.1784	22.6063	24.3958	24.2319	NaN	22.9652	24.0247	24.8171	23.4976	22.927	23.3742	23.9988															By MS/MS	By MS/MS	By MS/MS	By MS/MS	By MS/MS	By MS/MS	By MS/MS	By MS/MS	By MS/MS	By MS/MS	By MS/MS	By MS/MS	By MS/MS	By MS/MS	By MS/MS	By MS/MS	By MS/MS	By MS/MS	By MS/MS	By MS/MS	By MS/MS	By MS/MS	By MS/MS	By MS/MS	By MS/MS	By MS/MS	By MS/MS	By MS/MS	By MS/MS	By MS/MS	By MS/MS	By MS/MS		By MS/MS	By MS/MS	By MS/MS	By MS/MS	By matching	By MS/MS	By MS/MS	7	7	7	24,9	24,9	24,9	38926	0	21911	13221000000	15	100	24,9	19	21,3	24,9	22,5	24,9	20,8	24,9	15,5	24,9	24,9	18,7	15,5	24,9	17,8	24,6	22,5	18,4	18,4	19,3	24,6	22,2	21,1	24,9	11,1	9,9	9,9	9,9	5,6	9,9	9,9	5,6	0	9,9	4,4	9,9	9,9	5,6	9,9	9,9	2189
P61964	P61964	WD repeat-containing protein 5	WDR5	21.8104	21.266	21.4948	24.3037	22.1551	22.6805	23.5878	22.5281	23.9442	22.9972	23.8758	24.0336	23.5061	22.6901	NaN	22.5379															By MS/MS	By MS/MS	By MS/MS	By MS/MS	By MS/MS	By MS/MS	By MS/MS	By MS/MS	By MS/MS	By MS/MS	By MS/MS	By MS/MS	By MS/MS	By MS/MS	By MS/MS	By MS/MS	By MS/MS	By MS/MS	By MS/MS	By MS/MS	By MS/MS	By MS/MS	By MS/MS	By MS/MS	By MS/MS	By MS/MS	By matching	By MS/MS	By MS/MS	By MS/MS	By matching	By MS/MS	By MS/MS	By MS/MS	By MS/MS	By MS/MS	By MS/MS	By MS/MS		By MS/MS	9	9	9	32,3	32,3	32,3	36588	0	83225	31136000000	16	154	29,9	29,9	29,9	29,9	32,3	29,9	28,7	28,7	29,9	29,9	32,3	32,3	28,7	32,3	32,3	29,9	27,5	26,3	26,3	29,9	29,9	29,9	32,3	32,3	10,8	15,6	15,6	11,4	16,2	12	12	11,4	12	7,2	12	11,4	19,8	12	0	11,4	2190
P61978-3	P61978-3	Heterogeneous nuclear ribonucleoprotein K	HNRNPK	26.2112	25.0218	26.4508	27.099	26.2113	25.6127	26.4466	27.732	26.4431	25.7535	26.7828	28.1997	26.5331	25.097	26.4939	27.3437															By MS/MS	By MS/MS	By MS/MS	By MS/MS	By MS/MS	By MS/MS	By MS/MS	By MS/MS	By MS/MS	By MS/MS	By MS/MS	By MS/MS	By MS/MS	By MS/MS	By MS/MS	By MS/MS	By MS/MS	By MS/MS	By MS/MS	By MS/MS	By MS/MS	By MS/MS	By MS/MS	By MS/MS	By MS/MS	By MS/MS	By MS/MS	By MS/MS	By MS/MS	By MS/MS	By MS/MS	By MS/MS	By MS/MS	By MS/MS	By MS/MS	By MS/MS	By MS/MS	By MS/MS	By MS/MS	By MS/MS	32	32	2	66,1	66,1	3	48562	0	323,31	662410000000	25	1296	64,3	64,3	63,9	64,3	55,5	63,9	64,3	58	58	64,3	55,5	58	64,3	61,8	64,3	64,3	58	61,8	66,1	61,8	61,8	64,3	64,3	63,9	37	29,5	41,1	29,5	32	29,5	32	34,3	34,1	33,9	28,9	29,5	33,9	24,8	31,8	38,4	2194
P61981	P61981	14-3-3 protein gamma;14-3-3 protein gamma, N-terminally processed	YWHAG	23.0109	22.1981	24.3209	25.1069	22.9649	23.0966	24.0496	NaN	24.147	22.9134	NaN	22.8083	23.2128	23.1674	25.0958	24.468															By MS/MS	By MS/MS	By MS/MS	By MS/MS	By MS/MS	By MS/MS	By MS/MS	By MS/MS	By MS/MS	By MS/MS	By MS/MS	By MS/MS	By MS/MS	By MS/MS	By MS/MS	By MS/MS	By MS/MS	By MS/MS	By MS/MS	By MS/MS	By MS/MS	By MS/MS	By MS/MS	By MS/MS	By MS/MS	By MS/MS	By MS/MS	By MS/MS	By MS/MS	By MS/MS	By matching	By MS/MS	By MS/MS	By MS/MS	By matching	By MS/MS	By MS/MS	By MS/MS	By MS/MS	By MS/MS	16	13	11	65,6	58,7	58,7	28302	0	323,31	133190000000	16	241	57,1	57,1	54,3	57,1	42,9	64,4	65,2	65,2	65,2	62,3	53,4	41,7	57,1	57,1	57,1	65,6	46,2	57,5	36,4	54,3	56,7	57,1	46,2	45,7	10,9	17,4	10,9	17	10,9	7,7	11,3	11,3	10,9	7,7	7,3	10,9	10,9	7,7	15	15,4	2195
P62070;P62070-4;P62070-3;P62070-2	P62070;P62070-4;P62070-3	Ras-related protein R-Ras2	RRAS2	NaN	21.738	22.6318	23.4371	21.4408	NaN	24.0978	NaN	22.3176	22.8549	NaN	NaN	21.4254	22.2106	22.8904	NaN															By MS/MS	By MS/MS	By MS/MS	By MS/MS	By MS/MS	By MS/MS	By MS/MS	By MS/MS	By MS/MS	By MS/MS	By MS/MS	By MS/MS	By MS/MS	By MS/MS	By MS/MS	By MS/MS	By MS/MS	By MS/MS	By MS/MS	By MS/MS	By MS/MS	By MS/MS	By MS/MS	By MS/MS	By matching	By MS/MS	By MS/MS	By matching	By MS/MS	By matching	By MS/MS	By matching	By matching	By MS/MS	By matching	By matching	By matching	By matching	By matching	By matching	11	8	8	51	48,5	48,5	23399	0	323,31	15352000000	15	105	51	40,7	38,2	51	43,1	39,2	36,3	38,7	33,8	46,6	38,7	38,2	38,7	31,4	38,7	40,2	38,7	38,7	39,2	40,2	32,4	46,6	32,4	44,6	5,4	17,6	11,3	11,3	11,3	5,4	17,6	5,4	11,3	17,6	13,2	5,4	11,3	11,3	11,3	5,4	2196
P62081	P62081	40S ribosomal protein S7	RPS7	31.4127	31.8343	32.9879	33.37	32.1964	32.3137	33.1231	33.3561	32.9747	32.7044	33.753	33.6628	32.3333	32.1608	33.6086	33.9045															By MS/MS	By MS/MS	By MS/MS	By MS/MS	By MS/MS	By MS/MS	By MS/MS	By MS/MS	By MS/MS	By MS/MS	By MS/MS	By MS/MS	By MS/MS	By MS/MS	By MS/MS	By MS/MS	By MS/MS	By MS/MS	By MS/MS	By MS/MS	By MS/MS	By MS/MS	By MS/MS	By MS/MS	By MS/MS	By MS/MS	By MS/MS	By MS/MS	By MS/MS	By MS/MS	By MS/MS	By MS/MS	By MS/MS	By MS/MS	By MS/MS	By MS/MS	By MS/MS	By MS/MS	By MS/MS	By MS/MS	19	19	19	69,1	69,1	69,1	22127	0	323,31	2191500000000	10	1747	63,4	60,8	59,8	63,4	63,4	61,3	64,4	60,8	61,3	64,4	62,4	63,4	64,4	63,4	64,4	64,4	52,6	61,3	64,4	64,4	61,3	64,4	55,7	57,7	64,9	64,4	69,1	65,5	60,8	64,9	60,8	55,2	64,9	64,9	60,8	60,8	69,1	64,9	63,4	60,8	2198
P62136;P62136-2;P62136-3	P62136;P62136-2;P62136-3	Serine/threonine-protein phosphatase PP1-alpha catalytic subunit	PPP1CA	27.2543	27.703	29.2645	29.7076	28.1537	27.5852	29.3202	29.2772	28.0048	27.7183	29.5848	30.0444	27.945	28.0738	29.7418	29.612															By MS/MS	By MS/MS	By MS/MS	By MS/MS	By MS/MS	By MS/MS	By MS/MS	By MS/MS	By MS/MS	By MS/MS	By MS/MS	By MS/MS	By MS/MS	By MS/MS	By MS/MS	By MS/MS	By MS/MS	By MS/MS	By MS/MS	By MS/MS	By MS/MS	By MS/MS	By MS/MS	By MS/MS	By MS/MS	By MS/MS	By MS/MS	By MS/MS	By MS/MS	By MS/MS	By MS/MS	By MS/MS	By MS/MS	By MS/MS	By MS/MS	By MS/MS	By MS/MS	By MS/MS	By MS/MS	By MS/MS	18	18	4	64,8	64,8	14,5	37512	0	248,1	301790000000	18	606	55,5	56,1	64,5	51,5	47,6	47,3	51,8	54,2	47,3	47,3	47,3	41,8	57,6	61,8	58,5	60,6	49,1	56,1	40,3	56,1	47,3	56,1	44,5	43,3	30,9	27,9	30,9	35,5	28,2	27,9	35,5	35,5	35,2	27,9	35,2	35,5	35,2	27,6	30,9	38,5	2199
P62140	P62140	Serine/threonine-protein phosphatase PP1-beta catalytic subunit	PPP1CB	25.0249	27.8304	26.502	30.0651	29.0177	28.4967	28.817	27.1441	29.1895	28.6276	29.6204	30.1184	28.3326	28.6284	26.5948	27.0137															By MS/MS	By MS/MS	By MS/MS	By MS/MS	By MS/MS	By MS/MS	By MS/MS	By MS/MS	By MS/MS	By MS/MS	By MS/MS	By MS/MS	By MS/MS	By MS/MS	By MS/MS	By MS/MS	By MS/MS	By MS/MS	By MS/MS	By MS/MS	By MS/MS	By MS/MS	By MS/MS	By MS/MS	By MS/MS	By MS/MS	By MS/MS	By MS/MS	By MS/MS	By MS/MS	By MS/MS	By MS/MS	By MS/MS	By MS/MS	By MS/MS	By MS/MS	By MS/MS	By MS/MS	By MS/MS	By MS/MS	15	4	4	51,4	19,3	19,3	37186	0	112,93	168270000000	17	201	41,9	42,5	51,1	45	33,6	45	45,3	45	45	45	37,6	42,5	51,1	47,1	45	44	42,5	42,5	30,9	42,5	45	42,5	39,4	33,6	32,7	32,7	32,7	33	33	32,7	29,1	30	32,7	32,7	28,7	29,1	28,7	35,8	32,7	33	2200
P62191;P62191-2	P62191;P62191-2	26S protease regulatory subunit 4	PSMC1	19.2394	NaN	22.8005	24.7653	20.8653	21.7018	24.4045	24.5221	20.9537	21.466	22.2304	24.0183	23.0069	21.9645	23.1489	24.8552															By MS/MS	By MS/MS	By MS/MS	By MS/MS	By MS/MS	By MS/MS	By MS/MS	By MS/MS	By MS/MS	By MS/MS	By MS/MS	By MS/MS	By MS/MS	By MS/MS	By MS/MS	By MS/MS	By MS/MS	By MS/MS	By MS/MS	By MS/MS	By MS/MS	By MS/MS	By MS/MS	By MS/MS	By MS/MS		By MS/MS	By MS/MS	By MS/MS	By MS/MS	By MS/MS	By MS/MS	By matching	By MS/MS	By MS/MS	By MS/MS	By MS/MS	By MS/MS	By MS/MS	By MS/MS	33	33	33	76,4	76,4	76,4	49184	0	323,31	137580000000	25	643	63	60,9	56,6	60,2	63	52,5	64,1	63	62,7	60,2	55,9	60,2	60,9	60,5	61,6	63	63,2	56,1	55,7	63	57,3	60,9	57,5	59,3	5,2	0	19,8	16,8	13,4	4,5	19,5	23,4	3	4,5	21,6	32,7	16,6	13,4	10	23,2	2202
P62195;P62195-2	P62195;P62195-2	26S protease regulatory subunit 8	PSMC5	NaN	19.7963	21.9972	24.2416	NaN	20.8244	22.3409	21.6734	21.3474	21.7417	21.9515	22.4813	22.7291	NaN	NaN	22.0933															By MS/MS	By MS/MS	By MS/MS	By MS/MS	By MS/MS	By MS/MS	By MS/MS	By MS/MS	By MS/MS	By MS/MS	By MS/MS	By MS/MS	By MS/MS	By MS/MS	By MS/MS	By MS/MS	By MS/MS	By MS/MS	By MS/MS	By MS/MS	By MS/MS	By MS/MS	By MS/MS	By MS/MS		By MS/MS	By MS/MS	By MS/MS		By matching	By MS/MS	By MS/MS	By MS/MS	By MS/MS	By MS/MS	By MS/MS	By MS/MS			By MS/MS	28	28	27	72,9	72,9	70	45626	0	323,31	148940000000	24	628	69,5	62,6	72,4	62,3	61,3	63,8	70	67,2	69,5	70,7	62,6	60,3	70,7	69,5	67,7	67,7	60,8	63,1	60,1	64,3	70,2	64,3	63,5	61,3	0	4,2	6,9	8,9	0	3,7	8,1	8,1	8,1	5,2	14,3	12,1	5,2	0	0	8,1	2203
P62241	P62241	40S ribosomal protein S8	RPS8	28.9016	28.9578	29.9681	30.419	29.1316	29.0473	29.3401	30.6154	29.7934	29.3818	30.1208	29.7039	29.5115	29.149	29.3085	30.4996															By MS/MS	By MS/MS	By MS/MS	By MS/MS	By MS/MS	By MS/MS	By MS/MS	By MS/MS	By MS/MS	By MS/MS	By MS/MS	By MS/MS	By MS/MS	By MS/MS	By MS/MS	By MS/MS	By MS/MS	By MS/MS	By MS/MS	By MS/MS	By MS/MS	By MS/MS	By MS/MS	By MS/MS	By MS/MS	By MS/MS	By MS/MS	By MS/MS	By MS/MS	By MS/MS	By MS/MS	By MS/MS	By MS/MS	By MS/MS	By MS/MS	By MS/MS	By MS/MS	By MS/MS	By MS/MS	By MS/MS	12	12	12	46,2	46,2	46,2	24205	0	323,31	437320000000	9	441	40,4	46,2	46,2	40,4	40,4	40,4	40,4	40,4	40,4	40,4	40,4	40,4	40,4	46,2	46,2	40,4	40,4	40,4	46,2	40,4	40,4	40,4	40,4	39,4	30,3	30,3	30,3	30,3	30,3	30,3	30,3	29,8	30,3	30,3	30,3	30,3	30,3	30,3	24,5	30,3	2204
P62244	P62244	40S ribosomal protein S15a	RPS15A	28.5651	28.1567	29.3816	30.959	29.1781	29.189	29.7487	30.2137	29.4907	29.2837	30.8244	30.7782	29.3017	28.9998	30.2008	30.9288															By MS/MS	By MS/MS	By MS/MS	By MS/MS	By MS/MS	By MS/MS	By MS/MS	By MS/MS	By MS/MS	By MS/MS	By MS/MS	By MS/MS	By MS/MS	By MS/MS	By MS/MS	By MS/MS	By MS/MS	By MS/MS	By MS/MS	By MS/MS	By MS/MS	By MS/MS	By MS/MS	By MS/MS	By MS/MS	By MS/MS	By MS/MS	By MS/MS	By MS/MS	By MS/MS	By MS/MS	By MS/MS	By MS/MS	By MS/MS	By MS/MS	By MS/MS	By MS/MS	By MS/MS	By MS/MS	By MS/MS	11	11	11	59,2	59,2	59,2	14839	0	323,31	404400000000	8	453	58,5	58,5	56,2	56,2	56,2	56,2	58,5	58,5	56,2	56,2	56,2	56,2	58,5	58,5	56,2	56,2	56,2	56,2	58,5	58,5	56,2	56,2	56,2	56,2	52,3	52,3	49,2	51,5	51,5	51,5	47,7	50	50	51,5	51,5	50,8	51,5	50	50	51,5	2205
P62249	P62249	40S ribosomal protein S16	RPS16	30.5329	30.6974	31.9539	32.2543	31.0189	31.2353	32.0851	32.3669	30.9282	31.5705	32.453	32.5783	31.0524	30.9417	31.8168	32.8024															By MS/MS	By MS/MS	By MS/MS	By MS/MS	By MS/MS	By MS/MS	By MS/MS	By MS/MS	By MS/MS	By MS/MS	By MS/MS	By MS/MS	By MS/MS	By MS/MS	By MS/MS	By MS/MS	By MS/MS	By MS/MS	By MS/MS	By MS/MS	By MS/MS	By MS/MS	By MS/MS	By MS/MS	By MS/MS	By MS/MS	By MS/MS	By MS/MS	By MS/MS	By MS/MS	By MS/MS	By MS/MS	By MS/MS	By MS/MS	By MS/MS	By MS/MS	By MS/MS	By MS/MS	By MS/MS	By MS/MS	11	11	11	54,8	54,8	54,8	16445	0	195,2	958440000000	11	645	54,8	54,1	54,1	54,8	54,1	54,1	54,1	49,3	54,1	54,8	54,1	54,8	54,8	49,3	54,8	54,8	54,1	54,8	54,1	54,1	54,1	54,8	54,1	54,1	54,8	54,8	54,8	54,8	54,8	54,8	54,8	54,8	49,3	54,8	54,8	54,1	54,8	54,8	54,8	54,8	2206
P62258;P62258-2	P62258;P62258-2	14-3-3 protein epsilon	YWHAE	24.4948	24.6643	25.9986	27.4993	25.7589	25.8002	26.5218	27.3079	26.4909	25.3144	26.4078	27.3748	26.1996	25.8847	25.8636	27.5125															By MS/MS	By MS/MS	By MS/MS	By MS/MS	By MS/MS	By MS/MS	By MS/MS	By MS/MS	By MS/MS	By MS/MS	By MS/MS	By MS/MS	By MS/MS	By MS/MS	By MS/MS	By MS/MS	By MS/MS	By MS/MS	By MS/MS	By MS/MS	By MS/MS	By MS/MS	By MS/MS	By MS/MS	By MS/MS	By MS/MS	By MS/MS	By MS/MS	By MS/MS	By MS/MS	By MS/MS	By MS/MS	By MS/MS	By MS/MS	By MS/MS	By MS/MS	By MS/MS	By MS/MS	By MS/MS	By MS/MS	22	20	20	80	72,9	72,9	29174	0	323,31	546020000000	17	623	77,6	77,6	80	77,6	75,3	72,9	80	80	75,3	80	75,3	75,3	80	72,9	72,9	75,3	80	80	69	80	80	75,3	75,3	75,3	18,4	33,7	34,1	34,1	27,5	31	34,1	34,1	27,5	31	29,8	34,1	33,7	31	29,8	34,1	2209
P62263	P62263	40S ribosomal protein S14	RPS14	31.1507	31.388	32.4558	32.935	31.7512	31.7504	32.829	32.811	32.3338	32.2243	32.746	32.94	31.6642	31.5013	32.1577	32.9674															By MS/MS	By MS/MS	By MS/MS	By MS/MS	By MS/MS	By MS/MS	By MS/MS	By MS/MS	By MS/MS	By MS/MS	By MS/MS	By MS/MS	By MS/MS	By MS/MS	By MS/MS	By MS/MS	By MS/MS	By MS/MS	By MS/MS	By MS/MS	By MS/MS	By MS/MS	By MS/MS	By MS/MS	By MS/MS	By MS/MS	By MS/MS	By MS/MS	By MS/MS	By MS/MS	By MS/MS	By MS/MS	By MS/MS	By MS/MS	By MS/MS	By MS/MS	By MS/MS	By MS/MS	By MS/MS	By MS/MS	9	9	9	40,4	40,4	40,4	16273	0	323,31	931280000000	4	490	33,1	40,4	40,4	40,4	40,4	40,4	40,4	40,4	40,4	40,4	40,4	40,4	40,4	40,4	40,4	40,4	40,4	40,4	40,4	40,4	40,4	40,4	40,4	40,4	40,4	40,4	40,4	40,4	40,4	40,4	40,4	40,4	40,4	40,4	40,4	40,4	40,4	40,4	40,4	40,4	2210
P62266	P62266	40S ribosomal protein S23	RPS23	30.9608	27.5365	31.3847	33.0454	31.1912	31.4072	27.6576	33.0393	32.0644	31.8344	32.4995	32.3433	31.6061	31.0367	31.5764	32.3828															By MS/MS	By MS/MS	By MS/MS	By MS/MS	By MS/MS	By MS/MS	By MS/MS	By MS/MS	By MS/MS	By MS/MS	By MS/MS	By MS/MS	By MS/MS	By MS/MS	By MS/MS	By MS/MS	By MS/MS	By MS/MS	By MS/MS	By MS/MS	By MS/MS	By MS/MS	By MS/MS	By MS/MS	By MS/MS	By MS/MS	By MS/MS	By MS/MS	By MS/MS	By MS/MS	By MS/MS	By MS/MS	By MS/MS	By MS/MS	By MS/MS	By MS/MS	By MS/MS	By MS/MS	By MS/MS	By MS/MS	5	5	5	29,4	29,4	29,4	15807	0	58358	384720000000	6	199	29,4	29,4	29,4	29,4	29,4	29,4	29,4	29,4	29,4	29,4	29,4	29,4	29,4	29,4	29,4	29,4	29,4	29,4	16,1	29,4	29,4	29,4	29,4	29,4	16,1	16,1	16,1	16,1	16,1	16,1	16,1	16,1	16,1	16,1	16,1	16,1	16,1	16,1	16,1	16,1	2211
P62269	P62269	40S ribosomal protein S18	RPS18	34.1789	34.4171	35.6119	35.4078	34.5699	34.7879	35.6168	35.4965	35.1395	35.2399	35.6508	35.5332	34.6305	34.5316	35.6536	35.9118															By MS/MS	By MS/MS	By MS/MS	By MS/MS	By MS/MS	By MS/MS	By MS/MS	By MS/MS	By MS/MS	By MS/MS	By MS/MS	By MS/MS	By MS/MS	By MS/MS	By MS/MS	By MS/MS	By MS/MS	By MS/MS	By MS/MS	By MS/MS	By MS/MS	By MS/MS	By MS/MS	By MS/MS	By MS/MS	By MS/MS	By MS/MS	By MS/MS	By MS/MS	By MS/MS	By MS/MS	By MS/MS	By MS/MS	By MS/MS	By MS/MS	By MS/MS	By MS/MS	By MS/MS	By MS/MS	By MS/MS	27	27	27	74,3	74,3	74,3	17718	0	323,31	4990400000000	9	1278	55,9	65,8	55,9	62,5	61,2	61,2	66,4	59,9	67,1	66,4	61,2	55,3	60,5	60,5	66,4	60,5	60,5	55,3	48,7	66,4	61,2	60,5	60,5	54,6	72,4	74,3	61,2	68,4	69,7	74,3	68,4	62,5	70,4	73	66,4	67,1	74,3	74,3	70,4	69,1	2212
P62273;P62273-2	P62273;P62273-2	40S ribosomal protein S29	RPS29	29.0921	29.7006	30.9485	30.9056	29.9369	29.9305	31.2748	31.9335	30.1666	30.7519	31.8921	31.5366	30.0565	30.0755	30.9426	32.0511															By MS/MS	By MS/MS	By MS/MS	By MS/MS	By MS/MS	By MS/MS	By MS/MS	By MS/MS	By MS/MS	By MS/MS	By MS/MS	By MS/MS	By MS/MS	By MS/MS	By MS/MS	By MS/MS	By MS/MS	By MS/MS	By MS/MS	By MS/MS	By MS/MS	By MS/MS	By MS/MS	By MS/MS	By MS/MS	By MS/MS	By MS/MS	By MS/MS	By MS/MS	By MS/MS	By MS/MS	By MS/MS	By MS/MS	By MS/MS	By MS/MS	By MS/MS	By MS/MS	By MS/MS	By MS/MS	By MS/MS	6	6	6	60,7	60,7	60,7	66767	0	279,34	564740000000	2	218	48,2	48,2	50	48,2	50	50	48,2	33,9	48,2	48,2	50	50	48,2	48,2	33,9	48,2	50	50	33,9	48,2	48,2	48,2	48,2	50	46,4	46,4	21,4	21,4	32,1	35,7	21,4	32,1	21,4	46,4	32,1	21,4	35,7	46,4	35,7	46,4	2213
P62277	P62277	40S ribosomal protein S13	RPS13	30.501	30.2889	31.5072	31.6989	30.8305	31.0205	31.9712	31.7901	31.4215	31.3097	32.0152	31.6135	30.9394	30.8308	31.498	32.2412															By MS/MS	By MS/MS	By MS/MS	By MS/MS	By MS/MS	By MS/MS	By MS/MS	By MS/MS	By MS/MS	By MS/MS	By MS/MS	By MS/MS	By MS/MS	By MS/MS	By MS/MS	By MS/MS	By MS/MS	By MS/MS	By MS/MS	By MS/MS	By MS/MS	By MS/MS	By MS/MS	By MS/MS	By MS/MS	By MS/MS	By MS/MS	By MS/MS	By MS/MS	By MS/MS	By MS/MS	By MS/MS	By MS/MS	By MS/MS	By MS/MS	By MS/MS	By MS/MS	By MS/MS	By MS/MS	By MS/MS	15	15	15	55,6	55,6	55,6	17222	0	277,24	672780000000	9	684	45	49,7	49,7	55,6	55,6	55,6	49,7	49,7	51	49,7	45	49,7	49,7	49,7	49,7	49,7	55,6	49,7	42,4	49,7	55,6	49,7	55,6	55,6	38,4	43,7	43,7	38,4	38,4	38,4	38,4	38,4	38,4	43,7	38,4	38,4	38,4	38,4	38,4	38,4	2214
P62280	P62280	40S ribosomal protein S11	RPS11	29.3823	30.0878	30.9806	30.8949	30.3247	30.4074	30.7273	30.5361	31.0727	30.8605	31.3873	31.3913	30.0122	29.948	31.0196	31.7062															By MS/MS	By MS/MS	By MS/MS	By MS/MS	By MS/MS	By MS/MS	By MS/MS	By MS/MS	By MS/MS	By MS/MS	By MS/MS	By MS/MS	By MS/MS	By MS/MS	By MS/MS	By MS/MS	By MS/MS	By MS/MS	By MS/MS	By MS/MS	By MS/MS	By MS/MS	By MS/MS	By MS/MS	By MS/MS	By MS/MS	By MS/MS	By MS/MS	By MS/MS	By MS/MS	By MS/MS	By MS/MS	By MS/MS	By MS/MS	By MS/MS	By MS/MS	By MS/MS	By MS/MS	By MS/MS	By MS/MS	16	16	16	51,9	51,9	51,9	18431	0	79,72	680470000000	10	340	50,6	50,6	50,6	50,6	50,6	46,2	50,6	50,6	46,2	50,6	50,6	50	50,6	50,6	50,6	50,6	50,6	50,6	46,2	50,6	46,2	50,6	50,6	50,6	29,7	38	39,9	23,4	23,4	27,2	29,7	25,3	28,5	39,2	29,7	19	27,8	23,4	33,5	39,2	2215
P62304	P62304	Small nuclear ribonucleoprotein E	SNRPE	26.011	25.3845	27.786	29.9197	27.3075	26.209	28.4675	30.4744	27.4807	27.1533	29.3319	30.3799	27.9007	26.6593	27.3627	30.1509															By MS/MS	By MS/MS	By MS/MS	By MS/MS	By MS/MS	By MS/MS	By MS/MS	By MS/MS	By MS/MS	By MS/MS	By MS/MS	By MS/MS	By MS/MS	By MS/MS	By MS/MS	By MS/MS	By MS/MS	By MS/MS	By MS/MS	By MS/MS	By MS/MS	By MS/MS	By MS/MS	By MS/MS	By MS/MS	By MS/MS	By MS/MS	By MS/MS	By MS/MS	By MS/MS	By MS/MS	By MS/MS	By MS/MS	By MS/MS	By MS/MS	By MS/MS	By MS/MS	By MS/MS	By MS/MS	By MS/MS	2	2	2	25	25	25	10803	0	34658	81577000000	4	79	25	25	25	25	25	25	25	25	25	25	25	25	25	25	25	25	25	25	12	25	25	25	25	25	12	12	12	12	12	12	12	12	12	12	12	12	12	12	12	12	2216
P62306	P62306	Small nuclear ribonucleoprotein F	SNRPF	24.1968	NaN	25.0031	27.991	25.939	24.5932	24.8693	26.3782	25.2864	NaN	25.2753	26.0766	25.8262	24.1571	25.061	24.9785															By MS/MS	By MS/MS	By MS/MS	By MS/MS	By MS/MS	By MS/MS	By MS/MS	By MS/MS	By MS/MS	By MS/MS	By MS/MS	By MS/MS	By MS/MS	By MS/MS	By MS/MS	By MS/MS	By MS/MS	By MS/MS	By MS/MS	By MS/MS	By MS/MS	By MS/MS	By MS/MS	By MS/MS	By MS/MS		By MS/MS	By MS/MS	By MS/MS	By MS/MS	By MS/MS	By MS/MS	By MS/MS		By MS/MS	By MS/MS	By MS/MS	By MS/MS	By MS/MS	By MS/MS	5	5	5	48,8	48,8	48,8	97251	0	97977	49937000000	4	109	48,8	39,5	48,8	39,5	48,8	48,8	39,5	39,5	39,5	48,8	48,8	39,5	39,5	39,5	39,5	48,8	48,8	39,5	48,8	48,8	39,5	48,8	39,5	48,8	16,3	0	31,4	31,4	16,3	16,3	31,4	31,4	16,3	0	15,1	31,4	31,4	31,4	31,4	31,4	2217
P62314	P62314	Small nuclear ribonucleoprotein Sm D1	SNRPD1	24.3828	24.191	25.9296	26.5355	24.0846	24.8914	26.2682	25.1343	NaN	25.4884	26.8847	26.5335	25.7133	24.4141	24.8781	26.1902															By MS/MS	By MS/MS	By MS/MS	By MS/MS	By MS/MS	By MS/MS	By MS/MS	By MS/MS	By MS/MS	By MS/MS	By MS/MS	By MS/MS	By MS/MS	By MS/MS	By MS/MS	By MS/MS	By MS/MS	By MS/MS	By MS/MS	By MS/MS	By MS/MS	By MS/MS	By MS/MS	By MS/MS	By MS/MS	By MS/MS	By MS/MS	By MS/MS	By matching	By MS/MS	By MS/MS	By MS/MS	By MS/MS	By MS/MS	By MS/MS	By MS/MS	By MS/MS	By MS/MS	By MS/MS	By MS/MS	3	3	3	37,8	37,8	37,8	13281	0	323,31	61064000000	4	114	37,8	37,8	37,8	37,8	37,8	37,8	37,8	37,8	37,8	37,8	37,8	37,8	37,8	37,8	37,8	37,8	37,8	37,8	37,8	37,8	37,8	37,8	37,8	37,8	10,9	10,9	10,9	10,9	10,9	10,9	10,9	20,2	10,9	10,9	10,9	10,9	10,9	10,9	20,2	20,2	2220
P62316;P62316-2	P62316;P62316-2	Small nuclear ribonucleoprotein Sm D2	SNRPD2	22.9043	23.3511	26.0364	25.8573	25.6935	24.4191	26.1799	27.4179	25.1832	24.9299	26.2172	27.0201	26.0749	24.347	26.4617	26.264															By MS/MS	By MS/MS	By MS/MS	By MS/MS	By MS/MS	By MS/MS	By MS/MS	By MS/MS	By MS/MS	By MS/MS	By MS/MS	By MS/MS	By MS/MS	By MS/MS	By MS/MS	By MS/MS	By MS/MS	By MS/MS	By MS/MS	By MS/MS	By MS/MS	By MS/MS	By MS/MS	By MS/MS	By MS/MS	By MS/MS	By MS/MS	By MS/MS	By MS/MS	By MS/MS	By MS/MS	By MS/MS	By MS/MS	By MS/MS	By MS/MS	By MS/MS	By MS/MS	By MS/MS	By MS/MS	By MS/MS	15	15	15	74,6	74,6	74,6	13527	0	196,96	60482000000	7	272	62,7	62,7	71,2	54,2	71,2	55,9	62,7	62,7	71,2	71,2	71,2	71,2	71,2	62,7	71,2	71,2	71,2	62,7	66,1	71,2	71,2	71,2	71,2	54,2	16,9	16,9	41,5	16,9	16,9	16,9	33,1	41,5	16,9	25,4	41,5	41,5	41,5	16,9	41,5	16,9	2221
P62318-2;P62318	P62318-2;P62318	Small nuclear ribonucleoprotein Sm D3	SNRPD3	25.2244	25.7734	26.2557	27.7109	26.6163	26.9771	27.4616	27.7256	27.3509	26.6961	27.2888	28.3441	26.7055	26.5147	26.5042	27.6696															By MS/MS	By MS/MS	By MS/MS	By MS/MS	By MS/MS	By MS/MS	By MS/MS	By MS/MS	By MS/MS	By MS/MS	By MS/MS	By MS/MS	By MS/MS	By MS/MS	By MS/MS	By MS/MS	By MS/MS	By MS/MS	By MS/MS	By MS/MS	By MS/MS	By MS/MS	By MS/MS	By MS/MS	By MS/MS	By MS/MS	By MS/MS	By MS/MS	By MS/MS	By MS/MS	By MS/MS	By MS/MS	By MS/MS	By MS/MS	By MS/MS	By MS/MS	By MS/MS	By MS/MS	By MS/MS	By MS/MS	5	5	5	40,8	40,8	40,8	13291	0	69677	87586000000	7	245	40,8	23,3	40,8	23,3	40,8	23,3	40,8	40,8	40,8	23,3	40,8	40,8	15	40,8	40,8	23,3	40,8	40,8	40,8	40,8	40,8	40,8	40,8	40,8	23,3	23,3	23,3	23,3	23,3	23,3	23,3	23,3	23,3	23,3	23,3	23,3	23,3	23,3	23,3	23,3	2222
P62330	P62330	ADP-ribosylation factor 6	ARF6	22.7019	23.952	25.3338	25.9671	24.4176	22.9604	23.7616	24.0264	24.2298	23.1742	24.181	23.5968	24.1675	24.3277	26.0279	26.0196	+					+									By MS/MS	By MS/MS	By MS/MS	By MS/MS	By MS/MS	By MS/MS	By MS/MS	By MS/MS	By MS/MS	By MS/MS	By MS/MS	By MS/MS	By MS/MS	By MS/MS	By MS/MS	By MS/MS	By MS/MS	By MS/MS	By MS/MS	By MS/MS	By MS/MS	By MS/MS	By MS/MS	By MS/MS	By MS/MS	By MS/MS	By MS/MS	By MS/MS	By MS/MS	By MS/MS	By MS/MS	By MS/MS	By MS/MS	By MS/MS	By MS/MS	By MS/MS	By MS/MS	By MS/MS	By MS/MS	By MS/MS	7	7	7	49,1	49,1	49,1	20082	0	114,91	35352000000	8	180	40,6	46,3	38,9	40,6	38,9	46,3	38,9	33,1	46,3	46,3	38,9	46,3	38,9	38,9	38,9	46,3	38,9	46,3	33,1	46,3	46,3	46,3	46,3	38,9	8,6	18,9	8,6	18,9	8,6	18,9	25,1	25,1	18,9	18,9	25,1	14,9	18,9	8,6	25,1	18,9	2224
P62333	P62333	26S protease regulatory subunit 10B	PSMC6	22.2016	22.5552	22.6991	25.5062	22.714	NaN	24.5323	24.8296	23.5767	22.2488	24.4728	25.7892	22.5231	22.0896	23.6998	25.5088															By MS/MS	By MS/MS	By MS/MS	By MS/MS	By MS/MS	By MS/MS	By MS/MS	By MS/MS	By MS/MS	By MS/MS	By MS/MS	By MS/MS	By MS/MS	By MS/MS	By MS/MS	By MS/MS	By MS/MS	By MS/MS	By MS/MS	By MS/MS	By MS/MS	By MS/MS	By MS/MS	By MS/MS	By MS/MS	By MS/MS	By MS/MS	By MS/MS	By MS/MS	By MS/MS	By MS/MS	By MS/MS	By MS/MS	By MS/MS	By MS/MS	By MS/MS	By MS/MS	By MS/MS	By MS/MS	By MS/MS	20	20	20	61,2	61,2	61,2	44172	0	323,31	163240000000	21	615	53,5	53,5	53,5	53,5	53,2	53,5	53,5	55	58,1	58,1	58,1	48,6	56,6	58,1	58,1	58,1	53,5	58,1	47	58,1	58,1	53,5	50,4	58,1	12,9	6,4	9,8	27	6,9	3,3	18	15,7	9,8	11,3	17	23,9	3,6	3,6	15,2	21,1	2225
P62424	P62424	60S ribosomal protein L7a	RPL7A	27.6973	26.8067	28.5877	29.2954	28.5701	28.4736	28.5721	29.1475	29.2294	28.8185	29.0757	29.9662	28.5245	28.0098	28.7215	29.0958															By MS/MS	By MS/MS	By MS/MS	By MS/MS	By MS/MS	By MS/MS	By MS/MS	By MS/MS	By MS/MS	By MS/MS	By MS/MS	By MS/MS	By MS/MS	By MS/MS	By MS/MS	By MS/MS	By MS/MS	By MS/MS	By MS/MS	By MS/MS	By MS/MS	By MS/MS	By MS/MS	By MS/MS	By MS/MS	By MS/MS	By MS/MS	By MS/MS	By MS/MS	By MS/MS	By MS/MS	By MS/MS	By MS/MS	By MS/MS	By MS/MS	By MS/MS	By MS/MS	By MS/MS	By MS/MS	By MS/MS	18	18	18	43,2	43,2	43,2	29995	0	323,31	641070000000	10	607	42,1	42,1	42,9	42,9	42,9	42,9	42,9	42,9	42,9	42,9	39,5	42,9	42,9	42,1	42,1	42,9	42,9	42,9	36,8	42,9	42,9	42,9	42,9	42,9	30,5	30,1	30,1	30,5	30,1	29,7	29,7	30,1	30,1	30,5	30,1	30,1	30,5	30,5	29,3	29,3	2228
P62495;P62495-2	P62495;P62495-2	Eukaryotic peptide chain release factor subunit 1	ETF1	21.4016	NaN	NaN	24.6871	21.7649	NaN	22.9356	24.6703	22.2154	21.5782	22.8548	24.4613	NaN	NaN	23.11	24.6754															By MS/MS	By MS/MS	By MS/MS	By MS/MS	By MS/MS	By MS/MS	By MS/MS	By MS/MS	By MS/MS	By MS/MS	By MS/MS	By MS/MS	By MS/MS	By MS/MS	By MS/MS	By MS/MS	By MS/MS	By MS/MS	By MS/MS	By MS/MS	By MS/MS	By MS/MS	By MS/MS	By MS/MS	By matching			By MS/MS	By MS/MS		By MS/MS	By MS/MS	By matching	By MS/MS	By MS/MS	By MS/MS	By MS/MS		By MS/MS	By MS/MS	18	18	18	51,3	51,3	51,3	49,03	0	289,25	76939000000	25	294	41,2	44,4	42,1	42,1	41,9	39,6	44,4	44,4	44,4	41,4	39,6	41,9	49,2	46,9	42,1	46,5	40,5	42,1	39,4	42,1	44,4	42,1	39,6	39,4	3,4	0	0	8,7	3	0	8,7	8,7	3	3	2,3	5,3	3	0	5,3	8,7	2230
P62701	P62701	40S ribosomal protein S4, X isoform	RPS4X	30.1098	30.7616	31.3139	31.4834	30.8405	30.9748	31.7585	31.9277	31.4111	31.4803	32.0301	31.7881	30.9908	30.5675	31.8347	32.2776															By MS/MS	By MS/MS	By MS/MS	By MS/MS	By MS/MS	By MS/MS	By MS/MS	By MS/MS	By MS/MS	By MS/MS	By MS/MS	By MS/MS	By MS/MS	By MS/MS	By MS/MS	By MS/MS	By MS/MS	By MS/MS	By MS/MS	By MS/MS	By MS/MS	By MS/MS	By MS/MS	By MS/MS	By MS/MS	By MS/MS	By MS/MS	By MS/MS	By MS/MS	By MS/MS	By MS/MS	By MS/MS	By MS/MS	By MS/MS	By MS/MS	By MS/MS	By MS/MS	By MS/MS	By MS/MS	By MS/MS	25	25	12	73	73	47,9	29597	0	323,31	2706700000000	16	1241	63,1	63,1	59,3	59,3	62,7	62,7	62,7	63,1	62,7	63,1	62,7	59,3	63,1	63,5	63,1	62,7	58,6	62,7	58,2	63,1	63,1	62,7	62,7	62,7	53,6	54,8	52,1	56,7	63,5	64,6	47,9	45,2	51	48,3	50,6	41,8	59,3	54,4	55,1	48,3	2232
P62750	P62750	60S ribosomal protein L23a	RPL23A	31.8023	32.1185	33.3666	33.3415	32.1175	32.4229	33.489	33.2919	31.6879	33.1216	33.8191	33.4199	32.4364	31.9749	33.6121	33.6323															By MS/MS	By MS/MS	By MS/MS	By MS/MS	By MS/MS	By MS/MS	By MS/MS	By MS/MS	By MS/MS	By MS/MS	By MS/MS	By MS/MS	By MS/MS	By MS/MS	By MS/MS	By MS/MS	By MS/MS	By MS/MS	By MS/MS	By MS/MS	By MS/MS	By MS/MS	By MS/MS	By MS/MS	By MS/MS	By MS/MS	By MS/MS	By MS/MS	By MS/MS	By MS/MS	By MS/MS	By MS/MS	By MS/MS	By MS/MS	By MS/MS	By MS/MS	By MS/MS	By MS/MS	By MS/MS	By MS/MS	11	11	11	51,3	51,3	51,3	17695	0	323,31	1020900000000	6	609	44,2	44,2	44,2	35,9	44,2	42,9	44,2	35,9	44,2	35,9	51,3	44,2	51,3	51,3	51,3	44,2	44,2	51,3	44,2	44,2	44,2	44,2	51,3	44,2	44,2	44,2	44,2	44,2	44,2	44,2	44,2	43,6	43,6	44,2	44,2	44,2	44,2	43,6	44,2	44,2	2234
P62753	P62753	40S ribosomal protein S6	RPS6	28.0504	27.9091	29.2248	31.1107	29.5458	28.7	30.3279	31.0841	29.987	29.0276	30.5188	31.6626	28.9841	28.8733	29.4855	30.9846															By MS/MS	By MS/MS	By MS/MS	By MS/MS	By MS/MS	By MS/MS	By MS/MS	By MS/MS	By MS/MS	By MS/MS	By MS/MS	By MS/MS	By MS/MS	By MS/MS	By MS/MS	By MS/MS	By MS/MS	By MS/MS	By MS/MS	By MS/MS	By MS/MS	By MS/MS	By MS/MS	By MS/MS	By MS/MS	By MS/MS	By MS/MS	By MS/MS	By MS/MS	By MS/MS	By MS/MS	By MS/MS	By MS/MS	By MS/MS	By MS/MS	By MS/MS	By MS/MS	By MS/MS	By MS/MS	By MS/MS	10	10	10	30,5	30,5	30,5	28,68	0	323,31	282550000000	8	401	25,7	25,7	30,5	28,1	28,1	30,5	25,7	30,5	28,1	28,1	28,1	25,7	23,3	24,1	24,1	28,1	25,7	28,1	19,3	21,7	26,5	19,3	30,5	25,7	19,3	19,3	19,3	21,7	19,3	21,7	18,9	19,3	19,3	18,9	19,3	19,3	19,3	19,3	19,3	19,3	2235
P62805	P62805	Histone H4	HIST1H4A	29.6238	27.5624	31.029	30.4753	29.5278	29.6604	30.7281	31.1843	26.888	29.9099	30.2488	30.0486	31.2543	28.6243	29.5381	31.5809															By MS/MS	By MS/MS	By MS/MS	By MS/MS	By MS/MS	By MS/MS	By MS/MS	By MS/MS	By MS/MS	By MS/MS	By MS/MS	By MS/MS	By MS/MS	By MS/MS	By MS/MS	By MS/MS	By MS/MS	By MS/MS	By MS/MS	By MS/MS	By MS/MS	By MS/MS	By MS/MS	By MS/MS	By MS/MS	By MS/MS	By MS/MS	By MS/MS	By MS/MS	By MS/MS	By MS/MS	By MS/MS	By MS/MS	By MS/MS	By MS/MS	By MS/MS	By MS/MS	By MS/MS	By MS/MS	By MS/MS	16	16	16	68,9	68,9	68,9	11367	0	199,19	315700000000	6	502	60,2	67	67	67	60,2	67	67	67	63,1	67	60,2	60,2	67	66	67	59,2	67	66	60,2	67	60,2	67	67	60,2	61,2	60,2	62,1	60,2	61,2	61,2	61,2	61,2	61,2	60,2	60,2	60,2	62,1	61,2	61,2	61,2	2236
P62820;P62820-2;P62820-3	P62820;P62820-2;P62820-3	Ras-related protein Rab-1A	RAB1A	23.136	23.1138	24.5356	25.1846	22.3788	23.4285	24.8854	25.3145	23.2041	23.7698	25.5643	25.6511	23.5482	22.8763	24.3074	24.7705															By MS/MS	By MS/MS	By MS/MS	By MS/MS	By MS/MS	By MS/MS	By MS/MS	By MS/MS	By MS/MS	By MS/MS	By MS/MS	By MS/MS	By MS/MS	By MS/MS	By MS/MS	By MS/MS	By MS/MS	By MS/MS	By MS/MS	By MS/MS	By MS/MS	By MS/MS	By MS/MS	By MS/MS	By MS/MS	By MS/MS	By MS/MS	By MS/MS	By MS/MS	By MS/MS	By MS/MS	By MS/MS	By MS/MS	By MS/MS	By MS/MS	By MS/MS	By MS/MS	By MS/MS	By MS/MS	By MS/MS	18	18	9	78,5	78,5	39	22677	0	323,31	167580000000	15	457	68,8	69,3	68,3	74,6	67,8	68,3	78	75,1	78,5	78	68,3	67,8	74,1	73,7	68,8	77,6	68,3	73,7	38,5	69,3	68,3	69,3	77,6	67,8	13,2	13,7	21	21	13,2	21	29,3	29,3	5,4	13,2	29,3	21	21	21	29,3	21	2237
P62826	P62826	GTP-binding nuclear protein Ran	RAN	25.0675	24.9541	27.8955	28.008	25.8341	26.5591	28.2573	27.8988	26.775	26.9777	28.8471	27.8186	26.008	25.5701	28.9089	28.4592															By MS/MS	By MS/MS	By MS/MS	By MS/MS	By MS/MS	By MS/MS	By MS/MS	By MS/MS	By MS/MS	By MS/MS	By MS/MS	By MS/MS	By MS/MS	By MS/MS	By MS/MS	By MS/MS	By MS/MS	By MS/MS	By MS/MS	By MS/MS	By MS/MS	By MS/MS	By MS/MS	By MS/MS	By MS/MS	By MS/MS	By MS/MS	By MS/MS	By MS/MS	By MS/MS	By MS/MS	By MS/MS	By MS/MS	By MS/MS	By MS/MS	By MS/MS	By MS/MS	By MS/MS	By MS/MS	By MS/MS	16	16	16	46,3	46,3	46,3	24423	0	323,31	442620000000	11	496	44,4	44,4	44,4	44,4	44,4	44,4	44,4	44,4	44,4	36,1	44,4	44,4	44,4	44,4	44,4	44,4	44,4	44,4	40,7	44,4	44,4	44,4	44,4	44,4	28,7	24,1	32,9	32,9	28,7	33,8	38	38	32,4	32,9	38	38	28,7	31	38	38	2238
P62829	P62829	60S ribosomal protein L23	RPL23	29.2457	29.6066	30.6818	30.079	29.3169	29.506	30.2513	30.0336	29.5141	30.1535	30.7543	30.2812	29.648	29.4656	30.2643	30.7719															By MS/MS	By MS/MS	By MS/MS	By MS/MS	By MS/MS	By MS/MS	By MS/MS	By MS/MS	By MS/MS	By MS/MS	By MS/MS	By MS/MS	By MS/MS	By MS/MS	By MS/MS	By MS/MS	By MS/MS	By MS/MS	By MS/MS	By MS/MS	By MS/MS	By MS/MS	By MS/MS	By MS/MS	By MS/MS	By MS/MS	By MS/MS	By MS/MS	By MS/MS	By MS/MS	By MS/MS	By MS/MS	By MS/MS	By MS/MS	By MS/MS	By MS/MS	By MS/MS	By MS/MS	By MS/MS	By MS/MS	11	11	11	65	65	65	14865	0	214,05	452840000000	9	418	47,9	63,6	47,9	47,9	47,9	47,9	33,6	63,6	47,9	49,3	47,9	47,9	49,3	47,9	49,3	47,9	47,9	47,9	36,4	47,9	47,9	63,6	47,9	63,6	26,4	26,4	26,4	26,4	26,4	26,4	20,7	26,4	26,4	26,4	20,7	26,4	26,4	20,7	20,7	26,4	2239
P62841	P62841	40S ribosomal protein S15	RPS15	28.7231	29.1008	30.3945	30.27	28.9364	29.8606	30.4546	30.6647	30.1437	30.1704	30.8212	30.4176	29.7105	29.3958	30.3547	31.0265															By MS/MS	By MS/MS	By MS/MS	By MS/MS	By MS/MS	By MS/MS	By MS/MS	By MS/MS	By MS/MS	By MS/MS	By MS/MS	By MS/MS	By MS/MS	By MS/MS	By MS/MS	By MS/MS	By MS/MS	By MS/MS	By MS/MS	By MS/MS	By MS/MS	By MS/MS	By MS/MS	By MS/MS	By MS/MS	By MS/MS	By MS/MS	By MS/MS	By MS/MS	By MS/MS	By MS/MS	By MS/MS	By MS/MS	By MS/MS	By MS/MS	By MS/MS	By MS/MS	By MS/MS	By MS/MS	By MS/MS	6	6	6	43,4	43,4	43,4	17,04	0	323,31	1297300000000	7	1046	43,4	43,4	43,4	43,4	43,4	43,4	43,4	43,4	43,4	43,4	43,4	43,4	43,4	43,4	43,4	43,4	43,4	43,4	43,4	43,4	43,4	43,4	43,4	43,4	43,4	43,4	43,4	43,4	43,4	43,4	43,4	43,4	43,4	43,4	43,4	43,4	43,4	43,4	43,4	43,4	2241
P62847-2;P62847-3;P62847;P62847-4	P62847-2;P62847-3;P62847;P62847-4	40S ribosomal protein S24	RPS24	30.8997	31.6683	32.5894	32.8308	31.5076	31.787	33.3311	32.9113	31.8238	32.1056	33.5266	33.1041	31.7864	31.7004	33.1804	33.4301															By MS/MS	By MS/MS	By MS/MS	By MS/MS	By MS/MS	By MS/MS	By MS/MS	By MS/MS	By MS/MS	By MS/MS	By MS/MS	By MS/MS	By MS/MS	By MS/MS	By MS/MS	By MS/MS	By MS/MS	By MS/MS	By MS/MS	By MS/MS	By MS/MS	By MS/MS	By MS/MS	By MS/MS	By MS/MS	By MS/MS	By MS/MS	By MS/MS	By MS/MS	By MS/MS	By MS/MS	By MS/MS	By MS/MS	By MS/MS	By MS/MS	By MS/MS	By MS/MS	By MS/MS	By MS/MS	By MS/MS	6	6	6	36,2	36,2	36,2	15069	0	48418	820510000000	6	565	35,4	35,4	35,4	35,4	35,4	29,2	29,2	29,2	29,2	35,4	35,4	35,4	35,4	35,4	35,4	35,4	29,2	35,4	35,4	35,4	35,4	35,4	35,4	35,4	36,2	35,4	36,2	36,2	35,4	36,2	36,2	36,2	36,2	36,2	36,2	36,2	35,4	36,2	36,2	35,4	2242
P62851	P62851	40S ribosomal protein S25	RPS25	31.8847	32.1215	32.4446	33.0889	32.258	32.6531	33.9454	33.3345	32.9547	33.367	34.1402	33.7124	32.2545	31.8274	34.0164	34.0569															By MS/MS	By MS/MS	By MS/MS	By MS/MS	By MS/MS	By MS/MS	By MS/MS	By MS/MS	By MS/MS	By MS/MS	By MS/MS	By MS/MS	By MS/MS	By MS/MS	By MS/MS	By MS/MS	By MS/MS	By MS/MS	By MS/MS	By MS/MS	By MS/MS	By MS/MS	By MS/MS	By MS/MS	By MS/MS	By MS/MS	By MS/MS	By MS/MS	By MS/MS	By MS/MS	By MS/MS	By MS/MS	By MS/MS	By MS/MS	By MS/MS	By MS/MS	By MS/MS	By MS/MS	By MS/MS	By MS/MS	7	7	7	34,4	34,4	34,4	13742	0	36,93	819850000000	5	389	29,6	29,6	29,6	29,6	29,6	29,6	29,6	29,6	29,6	29,6	29,6	29,6	29,6	29,6	29,6	29,6	31,2	29,6	29,6	29,6	29,6	29,6	29,6	29,6	31,2	31,2	29,6	29,6	31,2	31,2	29,6	29,6	31,2	31,2	29,6	29,6	31,2	31,2	32,8	29,6	2243
P62854;Q5JNZ5	P62854;Q5JNZ5	40S ribosomal protein S26;Putative 40S ribosomal protein S26-like 1	RPS26;RPS26P11	27.7442	28.4285	29.2453	28.7473	27.3766	28.4147	28.981	29.0447	28.5541	28.61	29.3138	29.2348	28.1932	27.5794	29.0896	29.4283															By MS/MS	By MS/MS	By MS/MS	By MS/MS	By MS/MS	By MS/MS	By MS/MS	By MS/MS	By MS/MS	By MS/MS	By MS/MS	By MS/MS	By MS/MS	By MS/MS	By MS/MS	By MS/MS	By MS/MS	By MS/MS	By MS/MS	By MS/MS	By MS/MS	By MS/MS	By MS/MS	By MS/MS	By MS/MS	By MS/MS	By MS/MS	By MS/MS	By MS/MS	By MS/MS	By MS/MS	By MS/MS	By MS/MS	By MS/MS	By MS/MS	By MS/MS	By MS/MS	By MS/MS	By MS/MS	By MS/MS	4	4	4	32,2	32,2	32,2	13015	0,00023419	16,65	84778000000	5	138	32,2	32,2	32,2	32,2	32,2	32,2	32,2	32,2	32,2	32,2	32,2	32,2	32,2	32,2	32,2	32,2	32,2	32,2	32,2	32,2	32,2	32,2	32,2	32,2	20,9	20,9	20,9	20,9	20,9	20,9	20,9	20,9	20,9	20,9	20,9	20,9	20,9	20,9	20,9	20,9	2244
P62857	P62857	40S ribosomal protein S28	RPS28	24.2233	24.8656	28.1593	28.8846	25.339	25.9842	27.4233	26.8567	27.1096	26.1186	28.1007	28.4623	24.6236	25.0756	28.0079	27.7114															By MS/MS	By MS/MS	By MS/MS	By MS/MS	By MS/MS	By MS/MS	By MS/MS	By MS/MS	By MS/MS	By MS/MS	By MS/MS	By MS/MS	By MS/MS	By MS/MS	By MS/MS	By MS/MS	By MS/MS	By MS/MS	By MS/MS	By MS/MS	By MS/MS	By MS/MS	By MS/MS	By MS/MS	By MS/MS	By MS/MS	By MS/MS	By MS/MS	By MS/MS	By MS/MS	By MS/MS	By MS/MS	By MS/MS	By MS/MS	By MS/MS	By MS/MS	By MS/MS	By MS/MS	By MS/MS	By MS/MS	5	5	5	40,6	40,6	40,6	78409	0	245,96	200210000000	3	179	40,6	40,6	40,6	40,6	40,6	40,6	40,6	40,6	40,6	40,6	40,6	40,6	40,6	40,6	40,6	40,6	40,6	40,6	40,6	40,6	40,6	40,6	40,6	40,6	27,5	27,5	27,5	27,5	27,5	27,5	27,5	27,5	27,5	27,5	27,5	27,5	27,5	27,5	27,5	27,5	2245
P62861	P62861	40S ribosomal protein S30	FAU	34.1019	34.3006	35.2759	35.5029	34.6329	34.7414	36.0762	35.7428	35.0031	34.9881	35.9342	35.7496	34.7146	34.4796	35.7225	35.9481															By MS/MS	By MS/MS	By MS/MS	By MS/MS	By MS/MS	By MS/MS	By MS/MS	By MS/MS	By MS/MS	By MS/MS	By MS/MS	By MS/MS	By MS/MS	By MS/MS	By MS/MS	By MS/MS	By MS/MS	By MS/MS	By MS/MS	By MS/MS	By MS/MS	By MS/MS	By MS/MS	By MS/MS	By MS/MS	By MS/MS	By MS/MS	By MS/MS	By MS/MS	By MS/MS	By MS/MS	By MS/MS	By MS/MS	By MS/MS	By MS/MS	By MS/MS	By MS/MS	By MS/MS	By MS/MS	By MS/MS	4	4	4	20,3	20,3	20,3	66478	0	63595	1135400000000	2	324	20,3	20,3	20,3	20,3	20,3	20,3	20,3	20,3	20,3	20,3	20,3	20,3	18,6	20,3	18,6	20,3	20,3	20,3	20,3	20,3	20,3	20,3	20,3	20,3	20,3	20,3	20,3	20,3	20,3	20,3	20,3	20,3	20,3	20,3	20,3	20,3	20,3	20,3	20,3	20,3	2246
P62873-2;P62873;P16520-2;P16520	P62873-2;P62873	Guanine nucleotide-binding protein G(I)/G(S)/G(T) subunit beta-1	GNB1	22.9733	22.6707	23.9901	25.8844	23.5855	23.2778	26.195	27.7288	23.8447	23.2421	25.621	25.5491	23.6918	23.3718	26.4585	25.294															By MS/MS	By MS/MS	By MS/MS	By MS/MS	By MS/MS	By MS/MS	By MS/MS	By MS/MS	By MS/MS	By MS/MS	By MS/MS	By MS/MS	By MS/MS	By MS/MS	By MS/MS	By MS/MS	By MS/MS	By MS/MS	By MS/MS	By MS/MS	By MS/MS	By MS/MS	By MS/MS	By MS/MS	By MS/MS	By MS/MS	By MS/MS	By MS/MS	By MS/MS	By MS/MS	By MS/MS	By MS/MS	By MS/MS	By MS/MS	By MS/MS	By MS/MS	By MS/MS	By MS/MS	By MS/MS	By MS/MS	11	11	6	41,9	41,9	30,1	36297	0	323,31	137630000000	13	211	24,7	28,3	37,3	24,7	24,7	28,3	33,7	29,2	34,6	29,2	36,4	24,7	28,3	28,3	28,3	25,6	35,5	21,7	21,7	26,2	34,6	28,3	28,3	24,7	7,5	3,3	10,8	7,5	10,8	3,3	9,6	13,9	7,5	3,3	10,8	10,8	10,8	3,3	13,9	6,6	2247
P62877	P62877	E3 ubiquitin-protein ligase RBX1;E3 ubiquitin-protein ligase RBX1, N-terminally processed	RBX1	23.4303	23.7794	25.547	25.1772	NaN	NaN	NaN	25.6573	24.5656	NaN	NaN	26.0286	25.1766	25.8724	26.1209	26.4865	+	+		+			+								By MS/MS	By MS/MS	By MS/MS	By MS/MS	By MS/MS	By MS/MS	By MS/MS	By MS/MS	By MS/MS	By MS/MS	By MS/MS	By MS/MS	By MS/MS	By MS/MS	By MS/MS	By MS/MS	By MS/MS	By MS/MS	By MS/MS	By MS/MS	By MS/MS	By MS/MS	By MS/MS	By MS/MS	By MS/MS	By MS/MS	By MS/MS	By matching	By MS/MS	By MS/MS	By MS/MS	By matching	By matching	By MS/MS	By MS/MS	By MS/MS	By MS/MS	By MS/MS	By MS/MS	By MS/MS	3	3	3	30,6	30,6	30,6	12274	0	226,75	12381000000	3	51	17,6	17,6	17,6	17,6	17,6	17,6	17,6	17,6	17,6	17,6	17,6	30,6	30,6	29,6	30,6	17,6	17,6	17,6	30,6	30,6	17,6	17,6	17,6	17,6	30,6	17,6	17,6	17,6	17,6	17,6	17,6	17,6	17,6	17,6	17,6	17,6	17,6	17,6	17,6	17,6	2249
P62879;P62879-2	P62879	Guanine nucleotide-binding protein G(I)/G(S)/G(T) subunit beta-2	GNB2	23.0451	22.7198	NaN	24.3546	21.8729	22.1214	23.7177	23.992	23.5127	22.5327	23.6573	24.6502	22.2935	22.4072	23.4891	23.8391															By MS/MS	By MS/MS	By MS/MS	By MS/MS	By MS/MS	By MS/MS	By MS/MS	By MS/MS	By MS/MS	By MS/MS	By MS/MS	By MS/MS	By MS/MS	By MS/MS	By MS/MS	By MS/MS	By MS/MS	By MS/MS	By MS/MS	By MS/MS	By MS/MS	By MS/MS	By MS/MS	By MS/MS	By MS/MS	By MS/MS	By MS/MS	By MS/MS	By MS/MS	By MS/MS	By MS/MS	By MS/MS	By MS/MS	By MS/MS	By MS/MS	By MS/MS	By MS/MS	By MS/MS	By matching	By MS/MS	11	6	4	35	23,5	19,7	37331	0	116,02	26778000000	13	113	23,8	27,4	32,9	28,5	28,5	24,7	25	25,9	32,9	35	29,4	24,7	28,2	25,9	35	34,1	34,1	28,2	30,3	22,9	33,8	32,9	28,5	27,4	8,5	8,5	10,6	7,4	11,8	8,5	14,7	14,7	8,5	8,5	11,8	11,8	11,8	8,5	14,7	11,8	2250
P62888	P62888	60S ribosomal protein L30	RPL30	27.9924	27.9814	27.7811	29.1479	28.6365	28.3463	24.1268	29.5008	29.2895	28.7319	29.3308	29.2129	28.7731	28.3216	28.2945	29.6187															By MS/MS	By MS/MS	By MS/MS	By MS/MS	By MS/MS	By MS/MS	By MS/MS	By MS/MS	By MS/MS	By MS/MS	By MS/MS	By MS/MS	By MS/MS	By MS/MS	By MS/MS	By MS/MS	By MS/MS	By MS/MS	By MS/MS	By MS/MS	By MS/MS	By MS/MS	By MS/MS	By MS/MS	By MS/MS	By MS/MS	By MS/MS	By MS/MS	By MS/MS	By MS/MS	By MS/MS	By MS/MS	By MS/MS	By MS/MS	By MS/MS	By MS/MS	By MS/MS	By MS/MS	By MS/MS	By MS/MS	8	8	8	66,1	66,1	66,1	12784	0	92772	94947000000	6	200	66,1	58,3	59,1	66,1	66,1	66,1	66,1	66,1	59,1	66,1	66,1	45,2	59,1	59,1	59,1	66,1	66,1	66,1	37,4	66,1	59,1	66,1	58,3	66,1	10,4	10,4	10,4	10,4	10,4	10,4	10,4	10,4	10,4	10,4	10,4	10,4	10,4	10,4	10,4	10,4	2251
Q59GN2;P62891	Q59GN2;P62891	Putative 60S ribosomal protein L39-like 5;60S ribosomal protein L39	RPL39P5;RPL39	33.6329	34.3279	34.9539	35.5856	34.109	34.2654	35.2276	35.575	34.3781	34.4298	35.3772	35.5393	34.3451	33.8664	35.1557	35.7038															By MS/MS	By MS/MS	By MS/MS	By MS/MS	By MS/MS	By MS/MS	By MS/MS	By MS/MS	By MS/MS	By MS/MS	By MS/MS	By MS/MS	By MS/MS	By MS/MS	By matching	By MS/MS	By MS/MS	By MS/MS	By MS/MS	By MS/MS	By MS/MS	By MS/MS	By MS/MS	By MS/MS	By MS/MS	By MS/MS	By MS/MS	By MS/MS	By MS/MS	By MS/MS	By MS/MS	By MS/MS	By MS/MS	By MS/MS	By MS/MS	By MS/MS	By MS/MS	By MS/MS	By MS/MS	By MS/MS	2	2	2	23,5	23,5	23,5	63225	0	137,6	1167900000000	1	84	19,6	19,6	19,6	19,6	19,6	19,6	19,6	19,6	19,6	19,6	19,6	19,6	19,6	19,6	19,6	19,6	19,6	19,6	19,6	19,6	19,6	19,6	19,6	19,6	19,6	23,5	19,6	19,6	23,5	19,6	23,5	23,5	19,6	19,6	23,5	19,6	19,6	19,6	19,6	19,6	2252
P62899;P62899-3;P62899-2	P62899;P62899-3;P62899-2	60S ribosomal protein L31	RPL31	29.6371	30.1746	31.9169	31.747	31.0383	31.1249	32.2011	32.2235	31.5854	31.6251	32.4587	32.1088	31.1696	30.8112	31.6883	32.3845															By MS/MS	By MS/MS	By MS/MS	By MS/MS	By MS/MS	By MS/MS	By MS/MS	By MS/MS	By MS/MS	By MS/MS	By MS/MS	By MS/MS	By MS/MS	By MS/MS	By MS/MS	By MS/MS	By MS/MS	By MS/MS	By MS/MS	By MS/MS	By MS/MS	By MS/MS	By MS/MS	By MS/MS	By MS/MS	By MS/MS	By MS/MS	By MS/MS	By MS/MS	By MS/MS	By MS/MS	By MS/MS	By MS/MS	By MS/MS	By MS/MS	By MS/MS	By MS/MS	By MS/MS	By MS/MS	By MS/MS	9	9	9	47,2	47,2	47,2	14463	0	152,7	331430000000	7	160	28,8	34,4	34,4	34,4	34,4	34,4	36	36	34,4	36	34,4	34,4	36	36	47,2	36	34,4	36	36	36	34,4	36	36	34,4	32,8	40	40	33,6	33,6	40	33,6	33,6	33,6	39,2	33,6	33,6	40	33,6	33,6	33,6	2253
P62906	P62906	60S ribosomal protein L10a	RPL10A	27.2609	26.9295	28.1011	29.3423	28.3031	27.376	28.7706	29.1888	28.8703	28.2216	29.143	29.5724	28.4748	27.6642	28.5598	29.1972															By MS/MS	By MS/MS	By MS/MS	By MS/MS	By MS/MS	By MS/MS	By MS/MS	By MS/MS	By MS/MS	By MS/MS	By MS/MS	By MS/MS	By MS/MS	By MS/MS	By MS/MS	By MS/MS	By MS/MS	By MS/MS	By MS/MS	By MS/MS	By MS/MS	By MS/MS	By MS/MS	By MS/MS	By MS/MS	By MS/MS	By MS/MS	By MS/MS	By MS/MS	By MS/MS	By MS/MS	By MS/MS	By MS/MS	By MS/MS	By MS/MS	By MS/MS	By MS/MS	By MS/MS	By MS/MS	By MS/MS	14	14	14	43,3	43,3	43,3	24831	0	241,75	416130000000	10	391	42,9	37,8	38,2	42,9	38,2	42,9	43,3	43,3	37,3	43,3	42,9	38,2	43,3	42,9	38,2	42,9	42,9	43,3	37,3	43,3	38,7	42,9	42,9	37,3	27,6	29,5	27,6	27,6	27,6	28,1	27,6	28,1	28,1	27,6	27,6	28,1	28,1	27,6	28,1	28,1	2254
P62910	P62910	60S ribosomal protein L32	RPL32	25.7222	25.711	27.7519	28.1317	26.4872	25.9623	28.15	27.345	27.2411	26.6072	28.5179	28.788	26.382	25.7763	27.8836	28.1377															By MS/MS	By MS/MS	By MS/MS	By MS/MS	By MS/MS	By MS/MS	By MS/MS	By MS/MS	By MS/MS	By MS/MS	By MS/MS	By MS/MS	By MS/MS	By MS/MS	By MS/MS	By MS/MS	By MS/MS	By MS/MS	By MS/MS	By MS/MS	By MS/MS	By MS/MS	By MS/MS	By MS/MS	By MS/MS	By MS/MS	By MS/MS	By MS/MS	By MS/MS	By MS/MS	By MS/MS	By MS/MS	By MS/MS	By MS/MS	By MS/MS	By MS/MS	By MS/MS	By MS/MS	By MS/MS	By MS/MS	11	11	11	60,7	60,7	60,7	15,86	0	98851	234500000000	7	246	52,6	52,6	52,6	47,4	52,6	52,6	52,6	52,6	52,6	52,6	52,6	52,6	52,6	47,4	52,6	52,6	52,6	52,6	52,6	52,6	52,6	52,6	52,6	52,6	33,3	25,2	25,2	25,2	33,3	25,2	25,2	25,2	25,2	25,2	25,2	25,2	25,2	25,2	25,2	25,2	2255
P62913-2;P62913	P62913-2;P62913	60S ribosomal protein L11	RPL11	30.505	30.452	31.4798	32.1668	29.0338	30.8678	31.8277	32.5026	31.357	30.9338	29.0826	32.4642	31.134	30.9407	31.9185	32.4381															By MS/MS	By MS/MS	By MS/MS	By MS/MS	By MS/MS	By MS/MS	By MS/MS	By MS/MS	By MS/MS	By MS/MS	By MS/MS	By MS/MS	By MS/MS	By MS/MS	By MS/MS	By MS/MS	By MS/MS	By MS/MS	By MS/MS	By MS/MS	By MS/MS	By MS/MS	By MS/MS	By MS/MS	By MS/MS	By MS/MS	By MS/MS	By MS/MS	By MS/MS	By MS/MS	By MS/MS	By MS/MS	By MS/MS	By MS/MS	By MS/MS	By MS/MS	By MS/MS	By MS/MS	By MS/MS	By MS/MS	8	8	8	49,2	49,2	49,2	20124	0	107,12	409230000000	10	198	45,2	45,2	49,2	45,2	36,7	36,7	49,2	45,2	49,2	49,2	34,5	27,7	49,2	32,8	32,8	49,2	26	45,2	28,2	49,2	32,8	49,2	45,2	44,1	13	27,7	17,5	28,2	28,2	13	28,2	28,2	28,2	28,2	28,2	28,2	28,2	28,2	28,2	28,2	2256
P62917	P62917	60S ribosomal protein L8	RPL8	25.9811	26.705	28.1756	28.297	27.3187	26.7473	26.4131	28.4279	27.6148	26.6371	28.7704	28.3267	27.5713	26.8266	27.8902	28.6486															By MS/MS	By MS/MS	By MS/MS	By MS/MS	By MS/MS	By MS/MS	By MS/MS	By MS/MS	By MS/MS	By MS/MS	By MS/MS	By MS/MS	By MS/MS	By MS/MS	By MS/MS	By MS/MS	By MS/MS	By MS/MS	By MS/MS	By MS/MS	By MS/MS	By MS/MS	By MS/MS	By MS/MS	By MS/MS	By MS/MS	By MS/MS	By MS/MS	By MS/MS	By MS/MS	By MS/MS	By MS/MS	By MS/MS	By MS/MS	By MS/MS	By MS/MS	By MS/MS	By MS/MS	By MS/MS	By MS/MS	14	14	14	40,1	40,1	40,1	28024	0	323,31	447260000000	10	294	39,7	40,1	28,8	39,3	39,3	39,3	40,1	40,1	39,3	40,1	39,3	38,9	39,3	39,7	39,3	39,3	39,3	39,3	28,8	40,1	40,1	39,3	39,3	38,9	37	33,5	35,8	32,7	36,2	37	36,2	36,2	37	36,6	36,2	36,2	37	37	36,2	35,8	2257
P62937;P62937-2;P0DN26;A0A0B4J2A2;A0A075B767;A0A075B759;Q9Y536;F5H284;P0DN37	P62937;P62937-2	Peptidyl-prolyl cis-trans isomerase A;Peptidyl-prolyl cis-trans isomerase A, N-terminally processed	PPIA	25.0072	25.0186	26.7386	28.183	25.0191	25.3921	27.0788	27.4373	25.0602	26.2745	27.4389	28.0438	25.6429	25.2796	27.0444	27.9436															By MS/MS	By MS/MS	By MS/MS	By MS/MS	By MS/MS	By MS/MS	By MS/MS	By MS/MS	By MS/MS	By MS/MS	By MS/MS	By MS/MS	By MS/MS	By MS/MS	By MS/MS	By MS/MS	By MS/MS	By MS/MS	By MS/MS	By MS/MS	By MS/MS	By MS/MS	By MS/MS	By MS/MS	By MS/MS	By MS/MS	By MS/MS	By MS/MS	By MS/MS	By MS/MS	By MS/MS	By MS/MS	By MS/MS	By MS/MS	By MS/MS	By MS/MS	By MS/MS	By MS/MS	By MS/MS	By MS/MS	10	10	10	69,7	69,7	69,7	18012	0	323,31	582560000000	10	470	69,7	69,7	69,7	69,7	69,7	69,7	69,7	69,7	69,7	63	69,7	63	63	69,7	63	69,7	69,7	69,7	63	69,7	69,7	69,7	69,7	69,7	17,6	28,5	21,2	21,2	21,8	21,2	17,6	21,2	21,2	21,2	21,2	23	17,6	17,6	17,6	32,1	2258
P62993;P62993-2	P62993;P62993-2	Growth factor receptor-bound protein 2	GRB2	22.0695	23.2971	22.3466	25.3278	23.4391	23.5472	23.2011	26.6191	24.4035	24.0846	26.1899	23.4243	23.8828	24.6115	22.7006	25.7986															By MS/MS	By MS/MS	By MS/MS	By MS/MS	By MS/MS	By MS/MS	By MS/MS	By MS/MS	By MS/MS	By MS/MS	By MS/MS	By MS/MS	By MS/MS	By MS/MS	By MS/MS	By MS/MS	By MS/MS	By MS/MS	By MS/MS	By MS/MS	By MS/MS	By MS/MS	By MS/MS	By MS/MS	By MS/MS	By MS/MS	By MS/MS	By MS/MS	By matching	By matching	By matching	By MS/MS	By matching	By MS/MS	By MS/MS	By MS/MS	By matching	By MS/MS	By MS/MS	By MS/MS	13	13	13	55,3	55,3	55,3	25206	0	42034	39650000000	14	142	55,3	48,8	52,1	55,3	51,6	55,3	52,1	52,1	46,5	52,1	55,3	49,8	52,1	48,8	52,1	52,1	55,3	55,3	48,8	50,7	55,3	52,1	55,3	55,3	5,5	12	13,4	5,5	6,5	7,8	12	19,8	14,3	12	19,8	19,8	12	13,4	5,5	12	2260
P62995;P62995-3	P62995;P62995-3	Transformer-2 protein homolog beta	TRA2B	23.6108	23.9196	24.8738	22.3052	22.2361	24.1541	23.7914	24.5664	24.5928	24.5274	25.376	22.6671	23.8139	23.8125	24.8894	25.7923															By MS/MS	By MS/MS	By MS/MS	By MS/MS	By MS/MS	By MS/MS	By MS/MS	By MS/MS	By MS/MS	By MS/MS	By MS/MS	By MS/MS	By MS/MS	By MS/MS	By MS/MS	By MS/MS	By MS/MS	By MS/MS	By MS/MS	By MS/MS	By MS/MS	By MS/MS	By MS/MS	By MS/MS	By MS/MS	By MS/MS	By MS/MS	By MS/MS	By MS/MS	By MS/MS	By MS/MS	By MS/MS	By MS/MS	By MS/MS	By MS/MS	By MS/MS	By MS/MS	By MS/MS	By MS/MS	By MS/MS	14	14	14	43,4	43,4	43,4	33665	0	249,8	38097000000	12	231	38,9	40,6	39,9	38,9	42,7	39,9	36,8	39,9	34,7	40,6	39,6	33	39,9	29,9	43,4	40,6	39,9	39,9	36,1	39,9	39,9	40,6	36,5	39,9	17,7	15,3	22,2	13,2	13,2	24	6,9	10,4	15,3	15,3	10,4	10,4	18,1	18,1	10,4	10,4	2261
P63000;P63000-2	P63000;P63000-2	Ras-related C3 botulinum toxin substrate 1	RAC1	23.7199	22.0634	24.5309	25.4534	23.202	23.8947	25.4478	25.9698	24.598	24.0918	25.3539	25.7484	23.904	24.0528	26.012	25.2269															By MS/MS	By MS/MS	By MS/MS	By MS/MS	By MS/MS	By MS/MS	By MS/MS	By MS/MS	By MS/MS	By MS/MS	By MS/MS	By MS/MS	By MS/MS	By MS/MS	By MS/MS	By MS/MS	By MS/MS	By MS/MS	By MS/MS	By MS/MS	By MS/MS	By MS/MS	By MS/MS	By MS/MS	By MS/MS	By MS/MS	By MS/MS	By MS/MS	By MS/MS	By MS/MS	By MS/MS	By MS/MS	By MS/MS	By MS/MS	By MS/MS	By MS/MS	By MS/MS	By MS/MS	By MS/MS	By MS/MS	8	7	3	45,3	39,6	15,1	21,45	0	102,64	152110000000	8	167	36,5	36,5	36,5	36,5	31,2	32,3	31,2	36,5	31,2	36,5	34,4	36,5	36,5	30,7	31,2	36,5	31,2	36,5	36,5	36,5	45,3	31,2	31,2	30,7	14,1	7,8	14,1	14,1	14,1	14,1	14,1	18,2	14,1	14,1	14,1	12	14,1	14,1	18,2	14,1	2262
P63010-2;P63010;P63010-3	P63010-2;P63010;P63010-3	AP-2 complex subunit beta	AP2B1	28.0882	27.8721	28.858	30.289	29.4232	28.3949	29.8257	30.2038	29.8668	28.6176	29.7589	30.6014	29.28	28.514	29.2433	29.8739															By MS/MS	By MS/MS	By MS/MS	By MS/MS	By MS/MS	By MS/MS	By MS/MS	By MS/MS	By MS/MS	By MS/MS	By MS/MS	By MS/MS	By MS/MS	By MS/MS	By MS/MS	By MS/MS	By MS/MS	By MS/MS	By MS/MS	By MS/MS	By MS/MS	By MS/MS	By MS/MS	By MS/MS	By MS/MS	By MS/MS	By MS/MS	By MS/MS	By MS/MS	By MS/MS	By MS/MS	By MS/MS	By MS/MS	By MS/MS	By MS/MS	By MS/MS	By MS/MS	By MS/MS	By MS/MS	By MS/MS	44	44	27	49,4	49,4	33,2	105,69	0	323,31	589430000000	44	1388	34,3	35	40,4	38,2	39,5	40,3	37,5	37	38,9	37,7	41,5	38,9	37,9	36,7	39,7	37,7	41,5	38,5	34,9	35,4	41,7	38,4	41,1	36,9	29,3	31,1	30,7	29,5	30,1	29,3	30,7	34,6	34,9	30,4	34,6	38,1	28,7	31,9	31,7	29,3	2263
P63092;P63092-4;Q5JWF2;P38405;P38405-2	P63092;P63092-4;Q5JWF2	Guanine nucleotide-binding protein G(s) subunit alpha isoforms short;Guanine nucleotide-binding protein G(s) subunit alpha isoforms XLas	GNAS	20.9813	20.9201	21.8946	24.5195	NaN	NaN	22.7002	22.9847	NaN	22.0935	24.9671	24.9015	NaN	21.3727	23.0483	23.7311															By MS/MS	By MS/MS	By MS/MS	By MS/MS	By MS/MS	By MS/MS	By MS/MS	By MS/MS	By MS/MS	By MS/MS	By MS/MS	By MS/MS	By MS/MS	By MS/MS	By MS/MS	By MS/MS	By MS/MS	By MS/MS	By MS/MS	By MS/MS	By MS/MS	By MS/MS	By MS/MS	By MS/MS	By MS/MS	By matching	By MS/MS	By MS/MS	By matching	By matching	By MS/MS	By MS/MS	By matching	By matching	By MS/MS	By MS/MS	By matching	By MS/MS	By MS/MS	By MS/MS	13	12	1	34,8	32	5,1	45664	0	254,4	38620000000	20	199	34,8	34,8	34	34,8	34	34	34,8	34,8	34,8	34,8	34	28,9	34,8	28,9	34,8	34	30,7	34,8	31,7	34,8	34	26,4	29,7	30,7	9,9	5,1	9,1	9,1	2,8	2,8	8,9	9,1	2,8	5,1	11,4	9,1	2,8	5,1	9,1	10,7	2265
P63104;P63104-2	P63104;P63104-2	14-3-3 protein zeta/delta	YWHAZ	26.5325	26.2392	27.6766	29.1109	27.112	26.8046	28.7688	28.8317	27.2226	26.9453	28.4401	28.7848	27.3235	26.6657	27.7763	29.0321															By MS/MS	By MS/MS	By MS/MS	By MS/MS	By MS/MS	By MS/MS	By MS/MS	By MS/MS	By MS/MS	By MS/MS	By MS/MS	By MS/MS	By MS/MS	By MS/MS	By MS/MS	By MS/MS	By MS/MS	By MS/MS	By MS/MS	By MS/MS	By MS/MS	By MS/MS	By MS/MS	By MS/MS	By MS/MS	By MS/MS	By MS/MS	By MS/MS	By MS/MS	By MS/MS	By MS/MS	By MS/MS	By MS/MS	By MS/MS	By MS/MS	By MS/MS	By MS/MS	By MS/MS	By MS/MS	By MS/MS	23	23	18	77,6	77,6	66,9	27745	0	323,31	1097200000000	14	1057	77,6	77,6	74,7	77,6	74,7	77,6	77,6	77,6	77,6	74,7	74,7	77,6	73,9	73,9	64,5	73,9	77,6	73,9	65,3	71	77,6	77,6	77,6	77,6	30,6	30,6	30,6	30,6	30,6	30,6	30,6	30,6	30,6	30,6	30,6	30,6	30,6	30,6	30,6	30,6	2269
P63151;P63151-2;Q9Y2T4-3;Q00005-6;Q9Y2T4-4;Q00005;Q00005-2;Q9Y2T4-2;Q00005-3;Q00005-4;Q00005-5;Q00005-7	P63151;P63151-2	Serine/threonine-protein phosphatase 2A 55 kDa regulatory subunit B alpha isoform	PPP2R2A	22.8643	20.7453	22.7252	22.947	22.1406	21.5535	22.3933	22.3499	22.6112	22.1438	22.7247	23.4663	21.317	21.4637	23.089	22.12															By MS/MS	By MS/MS	By MS/MS	By MS/MS	By MS/MS	By MS/MS	By MS/MS	By MS/MS	By MS/MS	By MS/MS	By MS/MS	By MS/MS	By MS/MS	By MS/MS	By MS/MS	By MS/MS	By MS/MS	By MS/MS	By MS/MS	By MS/MS	By MS/MS	By MS/MS	By MS/MS	By MS/MS	By MS/MS	By MS/MS	By MS/MS	By MS/MS	By MS/MS	By MS/MS	By MS/MS	By matching	By MS/MS	By MS/MS	By MS/MS	By MS/MS	By MS/MS	By MS/MS	By MS/MS	By MS/MS	13	13	8	36,7	36,7	22,1	51691	0	178,51	27010000000	24	208	28,2	31,1	28,9	28,2	22,6	31,5	29,1	30	30,2	33,1	25,1	17,9	27,1	30	28	28,2	22,6	22,8	20,4	31,1	30,6	24,4	31,3	30	6,9	8,1	6	4,9	6	9,6	4,9	2,5	9,2	4,9	2,5	2,5	11,6	4,9	2,5	10,7	2271
P63167	P63167	Dynein light chain 1, cytoplasmic	DYNLL1	27.7724	26.9705	28.0063	27.7098	27.2668	27.1103	27.7718	27.7878	28.2961	28.2229	28.633	27.9697	27.8435	27.5079	28.4341	28.0438															By MS/MS	By MS/MS	By MS/MS	By MS/MS	By MS/MS	By MS/MS	By MS/MS	By MS/MS	By MS/MS	By MS/MS	By MS/MS	By MS/MS	By MS/MS	By MS/MS	By MS/MS	By MS/MS	By MS/MS	By MS/MS	By MS/MS	By MS/MS	By MS/MS	By MS/MS	By MS/MS	By MS/MS	By MS/MS	By MS/MS	By MS/MS	By MS/MS	By MS/MS	By MS/MS	By MS/MS	By MS/MS	By MS/MS	By MS/MS	By MS/MS	By matching	By MS/MS	By MS/MS	By MS/MS	By MS/MS	5	5	2	34,8	34,8	9	10366	0,00022558	14164	63116000000	5	87	33,7	21,3	34,8	34,8	34,8	21,3	33,7	33,7	34,8	33,7	34,8	34,8	34,8	34,8	34,8	33,7	33,7	33,7	25,8	33,7	33,7	34,8	34,8	34,8	12,4	12,4	12,4	12,4	12,4	12,4	12,4	12,4	12,4	12,4	12,4	12,4	12,4	12,4	12,4	12,4	2273
P63173	P63173	60S ribosomal protein L38	RPL38	30.0989	30.3118	31.5635	30.8696	29.7499	30.363	31.0364	31.29	30.637	30.6501	31.1288	31.3166	30.5211	30.1987	31.1335	31.2559															By MS/MS	By MS/MS	By MS/MS	By MS/MS	By MS/MS	By MS/MS	By MS/MS	By MS/MS	By MS/MS	By MS/MS	By MS/MS	By MS/MS	By MS/MS	By MS/MS	By MS/MS	By MS/MS	By MS/MS	By MS/MS	By MS/MS	By MS/MS	By MS/MS	By MS/MS	By MS/MS	By MS/MS	By MS/MS	By MS/MS	By MS/MS	By MS/MS	By MS/MS	By MS/MS	By MS/MS	By MS/MS	By MS/MS	By MS/MS	By MS/MS	By MS/MS	By MS/MS	By MS/MS	By MS/MS	By MS/MS	3	3	3	38,6	38,6	38,6	82178	0	74396	116300000000	3	181	38,6	24,3	38,6	38,6	38,6	38,6	38,6	38,6	38,6	38,6	38,6	38,6	38,6	38,6	38,6	38,6	38,6	38,6	38,6	38,6	38,6	38,6	38,6	38,6	38,6	38,6	38,6	38,6	38,6	38,6	38,6	38,6	38,6	38,6	38,6	38,6	38,6	38,6	38,6	38,6	2275
P63208;P63208-2	P63208;P63208-2	S-phase kinase-associated protein 1	SKP1	NaN	24.4331	NaN	NaN	NaN	23.4072	NaN	24.3125	NaN	23.0613	26.6729	NaN	22.8332	25.2888	23.7754	26.2496				+											By MS/MS	By MS/MS	By MS/MS	By MS/MS	By MS/MS	By MS/MS	By MS/MS	By MS/MS	By MS/MS	By MS/MS	By MS/MS	By MS/MS	By MS/MS	By MS/MS	By MS/MS	By MS/MS	By MS/MS	By MS/MS	By MS/MS	By MS/MS	By MS/MS	By MS/MS	By MS/MS	By MS/MS		By MS/MS		By MS/MS	By MS/MS	By MS/MS		By MS/MS		By MS/MS	By matching	By MS/MS	By MS/MS	By MS/MS	By matching	By matching	8	8	8	51,5	51,5	51,5	18658	0	209,49	45576000000	10	150	50,9	50,9	50,9	45,4	50,9	50,9	50,9	51,5	38,7	50,9	50,9	50,9	51,5	46	38	50,9	51,5	38,7	51,5	51,5	50,9	50,9	38	38	0	16,6	0	8,6	8,6	8,6	0	8,6	0	8,6	16,6	8,6	8,6	16,6	8,6	8	2276
P63220	P63220	40S ribosomal protein S21	RPS21	26.8982	26.6679	28.4464	27.593	26.0922	27.2602	27.328	28.1956	28.4504	27.2552	28.7074	28.9246	24.7291	26.2106	28.4668	28.8211															By MS/MS	By MS/MS	By MS/MS	By MS/MS	By MS/MS	By MS/MS	By MS/MS	By MS/MS	By MS/MS	By MS/MS	By MS/MS	By MS/MS	By MS/MS	By MS/MS	By MS/MS	By MS/MS	By MS/MS	By MS/MS	By MS/MS	By MS/MS	By MS/MS	By MS/MS	By MS/MS	By MS/MS	By MS/MS	By MS/MS	By MS/MS	By MS/MS	By MS/MS	By MS/MS	By MS/MS	By MS/MS	By MS/MS	By MS/MS	By MS/MS	By MS/MS	By MS/MS	By MS/MS	By MS/MS	By MS/MS	9	9	9	67,5	67,5	67,5	91113	0	323,31	128880000000	5	221	60,2	60,2	60,2	60,2	49,4	60,2	60,2	60,2	60,2	60,2	60,2	60,2	60,2	67,5	60,2	60,2	60,2	60,2	60,2	60,2	60,2	60,2	60,2	60,2	32,5	32,5	43,4	32,5	31,3	32,5	31,3	32,5	32,5	32,5	32,5	32,5	13,3	32,5	32,5	32,5	2278
P63241;P63241-2;Q9GZV4;Q6IS14	P63241;P63241-2;Q9GZV4;Q6IS14	Eukaryotic translation initiation factor 5A-1;Eukaryotic translation initiation factor 5A-2;Eukaryotic translation initiation factor 5A-1-like	EIF5A;EIF5A2;EIF5AL1	24.3393	23.8884	25.2143	25.5069	25.1104	24.4865	24.8754	25.5483	25.3924	24.7519	25.4979	25.2135	25.0548	24.8964	25.2107	26.1377															By MS/MS	By MS/MS	By MS/MS	By MS/MS	By MS/MS	By MS/MS	By MS/MS	By MS/MS	By MS/MS	By MS/MS	By MS/MS	By MS/MS	By MS/MS	By MS/MS	By MS/MS	By MS/MS	By MS/MS	By MS/MS	By MS/MS	By MS/MS	By MS/MS	By MS/MS	By MS/MS	By MS/MS	By MS/MS	By MS/MS	By MS/MS	By MS/MS	By MS/MS	By MS/MS	By MS/MS	By MS/MS	By MS/MS	By MS/MS	By MS/MS	By MS/MS	By MS/MS	By MS/MS	By MS/MS	By MS/MS	11	11	11	69,5	69,5	69,5	16832	0	174,22	151880000000	8	255	69,5	57,8	69,5	69,5	69,5	57,8	58,4	69,5	69,5	69,5	69,5	40,9	58,4	69,5	69,5	69,5	69,5	69,5	59,7	58,4	69,5	69,5	57,8	69,5	7,8	7,8	13	7,8	7,8	7,8	7,8	7,8	7,8	7,8	7,8	7,8	7,8	7,8	7,8	7,8	2279
P63244	P63244	Guanine nucleotide-binding protein subunit beta-2-like 1;Guanine nucleotide-binding protein subunit beta-2-like 1, N-terminally processed	GNB2L1	24.0916	23.5723	25.3395	26.3107	25.0184	24.6809	25.6042	26.6755	25.5751	25.1259	26.7671	26.4442	24.689	23.0036	25.4339	26.6777															By MS/MS	By MS/MS	By MS/MS	By MS/MS	By MS/MS	By MS/MS	By MS/MS	By MS/MS	By MS/MS	By MS/MS	By MS/MS	By MS/MS	By MS/MS	By MS/MS	By MS/MS	By MS/MS	By MS/MS	By MS/MS	By MS/MS	By MS/MS	By MS/MS	By MS/MS	By MS/MS	By MS/MS	By MS/MS	By MS/MS	By MS/MS	By MS/MS	By MS/MS	By MS/MS	By MS/MS	By MS/MS	By MS/MS	By MS/MS	By MS/MS	By MS/MS	By MS/MS	By MS/MS	By MS/MS	By MS/MS	22	22	22	79,5	79,5	79,5	35076	0	323,31	410270000000	20	610	79,5	70,7	77	68,1	70,7	70	77	79,5	70,7	79,5	67,2	70,7	70,7	77,3	68,1	70,7	76,3	70	65,6	70,7	77	70,7	70,7	67,5	27,4	23	24,6	22,7	24,6	22,7	25,6	24,6	29,7	26,8	29,7	22,7	24,6	26,5	24,6	26,8	2280
P63261	P63261	Actin, cytoplasmic 2;Actin, cytoplasmic 2, N-terminally processed	ACTG1	34.7745	34.6917	35.4485	36.3424	35.2175	35.006	35.9901	36.0877	35.4764	35.2127	36.1064	36.4877	35.177	35.0141	35.5956	36.1409															By MS/MS	By MS/MS	By MS/MS	By MS/MS	By MS/MS	By MS/MS	By MS/MS	By MS/MS	By MS/MS	By MS/MS	By MS/MS	By MS/MS	By MS/MS	By MS/MS	By MS/MS	By MS/MS	By MS/MS	By MS/MS	By MS/MS	By MS/MS	By MS/MS	By MS/MS	By MS/MS	By MS/MS	By MS/MS	By MS/MS	By MS/MS	By MS/MS	By MS/MS	By MS/MS	By MS/MS	By MS/MS	By MS/MS	By MS/MS	By MS/MS	By MS/MS	By MS/MS	By MS/MS	By MS/MS	By MS/MS	42	42	1	96	96	4,5	41792	0	323,31	31888000000000	20	9820	82,1	82,1	82,1	80,5	77,9	82,1	82,1	80,5	82,1	80,5	80,8	80,5	82,1	82,1	80,5	82,1	79,2	82,1	72,5	80,3	80,8	80,5	80,8	80,8	65,3	65,3	64,5	70,9	71,2	71,2	70,9	78,7	71,5	66,9	60,3	70,9	70,9	71,5	70,9	70,9	2281
P63279	P63279	SUMO-conjugating enzyme UBC9	UBE2I	22.3501	24.1673	22.5681	25.0669	24.795	26.3755	24.3845	25.6097	23.0763	23.8066	23.2444	24.8001	23.4006	23.4899	24.0059	23.6984															By MS/MS	By MS/MS	By MS/MS	By MS/MS	By MS/MS	By MS/MS	By MS/MS	By MS/MS	By MS/MS	By MS/MS	By MS/MS	By MS/MS	By MS/MS	By MS/MS	By MS/MS	By MS/MS	By MS/MS	By MS/MS	By MS/MS	By MS/MS	By MS/MS	By MS/MS	By MS/MS	By MS/MS	By MS/MS	By MS/MS	By MS/MS	By MS/MS	By matching	By MS/MS	By MS/MS	By MS/MS	By MS/MS	By MS/MS	By matching	By matching	By matching	By matching	By MS/MS	By MS/MS	9	9	9	44,9	44,9	44,9	18007	0	101,2	136050000000	6	173	44,9	44,3	40,5	33,5	44,9	44,9	44,9	44,9	44,9	44,9	44,9	33,5	44,3	39,9	28,5	44,9	44,9	44,9	44,3	44,9	44,3	40,5	44,3	44,9	17,7	17,7	10,1	16,5	17,7	10,1	10,1	17,7	25,9	24,1	4,4	10,1	12	10,1	10,1	10,1	2283
P67775;P62714;P67775-2	P67775;P62714;P67775-2	Serine/threonine-protein phosphatase 2A catalytic subunit alpha isoform;Serine/threonine-protein phosphatase 2A catalytic subunit beta isoform	PPP2CA;PPP2CB	22.1666	NaN	NaN	24.6288	NaN	NaN	23.4976	NaN	23.6877	NaN	24.1235	25.3339	22.9801	NaN	NaN	NaN															By MS/MS	By MS/MS	By MS/MS	By MS/MS	By MS/MS	By MS/MS	By MS/MS	By MS/MS	By MS/MS	By MS/MS	By MS/MS	By MS/MS	By MS/MS	By MS/MS	By MS/MS	By MS/MS	By MS/MS	By MS/MS	By MS/MS	By MS/MS	By MS/MS	By MS/MS	By MS/MS	By MS/MS	By MS/MS			By MS/MS			By matching	By MS/MS	By MS/MS		By MS/MS	By MS/MS	By MS/MS				12	12	11	52,8	52,8	47,9	35594	0	323,31	40693000000	16	154	33,3	38,2	38,5	29,1	29,1	40,5	38,5	37,9	31,4	45,3	33,3	36,6	35,9	30,4	43	45,3	38,2	33,3	38,2	33,3	40,5	24,9	31,1	40,5	11,7	0	0	8,1	0	0	8,1	8,1	8,1	0	8,1	3,6	11,7	0	0	0	2285
P67809	P67809	Nuclease-sensitive element-binding protein 1	YBX1	26.3731	26.2293	27.3945	27.9319	27.2557	27.1175	27.947	28.2435	27.9676	27.5263	28.0737	28.278	27.5935	26.7955	27.8285	28.4091															By MS/MS	By MS/MS	By MS/MS	By MS/MS	By MS/MS	By MS/MS	By MS/MS	By MS/MS	By MS/MS	By MS/MS	By MS/MS	By MS/MS	By MS/MS	By MS/MS	By MS/MS	By MS/MS	By MS/MS	By MS/MS	By MS/MS	By MS/MS	By MS/MS	By MS/MS	By MS/MS	By MS/MS	By MS/MS	By MS/MS	By MS/MS	By MS/MS	By MS/MS	By MS/MS	By MS/MS	By MS/MS	By MS/MS	By MS/MS	By MS/MS	By MS/MS	By MS/MS	By MS/MS	By MS/MS	By MS/MS	22	15	15	69,1	56,5	56,5	35924	0	323,31	295940000000	13	417	69,1	69,1	69,1	69,1	69,1	69,1	69,1	69,1	63,3	69,1	69,1	69,1	69,1	69,1	69,1	69,1	69,1	69,1	63,9	69,1	69,1	69,1	69,1	69,1	56,8	31,5	43,8	31,5	31,5	31,5	31,5	31,5	36,7	36,7	31,5	31,5	36,7	38,6	31,5	31,5	2286
P67870	P67870	Casein kinase II subunit beta	CSNK2B	25.0545	24.2421	25.887	23.6927	25.6301	25.1825	26.3034	26.9772	25.9887	25.7834	26.3241	27.2117	22.3264	25.481	26.4191	26.5063															By MS/MS	By MS/MS	By MS/MS	By MS/MS	By MS/MS	By MS/MS	By MS/MS	By MS/MS	By MS/MS	By MS/MS	By MS/MS	By MS/MS	By MS/MS	By MS/MS	By MS/MS	By MS/MS	By MS/MS	By MS/MS	By MS/MS	By MS/MS	By MS/MS	By MS/MS	By MS/MS	By MS/MS	By MS/MS	By MS/MS	By MS/MS	By MS/MS	By MS/MS	By MS/MS	By MS/MS	By MS/MS	By MS/MS	By MS/MS	By MS/MS	By MS/MS	By MS/MS	By MS/MS	By MS/MS	By MS/MS	7	7	7	50,7	50,7	50,7	24942	0	86567	53046000000	10	146	34,4	34,4	34,4	34,4	34,4	34,4	34,4	38,1	27,4	38,1	29,3	26,5	34,4	38,1	38,1	38,1	34,4	34,4	50,7	34,4	34,4	34,4	29,3	29,3	27	19,1	14,4	27	27	27	27	27	27	27	27	27	27	27	27	27	2288
P67936;Q2TAC2-2;Q2TAC2	P67936	Tropomyosin alpha-4 chain	TPM4	30.5999	31.3684	31.4723	31.6068	30.7457	31.1727	30.2847	32.2979	32.4169	31.9167	31.735	32.7971	31.765	31.4538	31.3217	32.6227															By MS/MS	By MS/MS	By MS/MS	By MS/MS	By MS/MS	By MS/MS	By MS/MS	By MS/MS	By MS/MS	By MS/MS	By MS/MS	By MS/MS	By MS/MS	By MS/MS	By MS/MS	By MS/MS	By MS/MS	By MS/MS	By MS/MS	By MS/MS	By MS/MS	By MS/MS	By MS/MS	By MS/MS	By MS/MS	By MS/MS	By MS/MS	By MS/MS	By MS/MS	By MS/MS	By MS/MS	By MS/MS	By MS/MS	By MS/MS	By MS/MS	By MS/MS	By MS/MS	By MS/MS	By MS/MS	By MS/MS	30	21	11	63,7	42,3	21,4	28521	0	323,31	2095200000000	15	1343	56,5	55,6	55,6	55,6	56	55,2	56,5	56,5	56,5	56,5	52	52,8	56,5	56,5	56,5	52	56,5	56,5	49,2	56,5	52	55,6	55,6	56,5	58,9	57,3	51,2	52	58,9	58,9	52,8	52,8	52	57,3	49,6	48,8	55,6	57,3	45,6	48,4	2289
P67936-2	P67936-2	Tropomyosin alpha-4 chain	TPM4	25.3944	24.6386	24.9091	25.1945	24.3048	25.4228	26.7086	27.4859	26.5001	26.1778	27.4109	27.5845	24.2105	23.9857	26.3365	27.0984															By matching	By matching	By matching	By matching	By matching	By matching	By matching	By matching	By matching	By matching	By matching	By matching	By matching	By matching	By matching	By matching	By matching	By matching	By matching	By matching	By matching	By matching	By matching	By matching	By MS/MS	By MS/MS	By MS/MS	By MS/MS	By MS/MS	By MS/MS	By MS/MS	By MS/MS	By MS/MS	By MS/MS	By MS/MS	By MS/MS	By MS/MS	By MS/MS	By MS/MS	By MS/MS	25	5	5	49,6	9,2	9,2	32722	0	130,05	70267000000	16	57	33,8	33,8	33,8	33,8	30,6	30,6	33,8	33,8	33,8	33,8	30,6	30,6	33,8	33,8	33,8	30,6	33,8	38,7	28,2	33,8	30,6	33,8	33,8	33,8	43	41,5	40,5	37	43	43	37	37	37	40,8	37	34,2	40,1	41,5	34,2	33,8	2290
P68032;P68133	P68032;P68133	Actin, alpha cardiac muscle 1;Actin, alpha skeletal muscle	ACTC1;ACTA1	31.2924	31.0758	31.8423	32.6636	32.209	31.5228	32.4261	32.5179	32.4891	31.8216	32.5227	32.761	31.7543	31.5704	32.1614	32.5555															By MS/MS	By MS/MS	By MS/MS	By MS/MS	By MS/MS	By MS/MS	By MS/MS	By MS/MS	By MS/MS	By MS/MS	By MS/MS	By MS/MS	By MS/MS	By MS/MS	By MS/MS	By MS/MS	By MS/MS	By MS/MS	By MS/MS	By MS/MS	By MS/MS	By MS/MS	By MS/MS	By MS/MS	By MS/MS	By MS/MS	By MS/MS	By MS/MS	By MS/MS	By MS/MS	By MS/MS	By MS/MS	By MS/MS	By MS/MS	By MS/MS	By MS/MS	By MS/MS	By MS/MS	By MS/MS	By MS/MS	30	9	3	57,8	25,5	13,5	42019	0	323,31	3752400000000	20	500	33,4	33,4	33,4	38,2	38,2	33,4	33,4	33,4	33,4	33,4	41,4	33,4	33,4	33,4	33,4	33,4	41,9	33,4	33,4	41,4	33,4	33,4	33,4	33,4	46,7	50,4	37,9	46,2	50,1	46,4	52,3	53,6	56,5	50,4	49,9	46,2	46,2	50,4	46,2	53,6	2291
P68036;P68036-3;P68036-2;A0A1B0GUS4	P68036;P68036-3;P68036-2	Ubiquitin-conjugating enzyme E2 L3	UBE2L3	NaN	23.4783	24.7687	NaN	22.4971	22.8641	24.5705	NaN	NaN	23.525	NaN	23.9597	24.5742	NaN	24.0867	NaN															By MS/MS	By MS/MS	By MS/MS	By MS/MS	By MS/MS	By MS/MS	By MS/MS	By MS/MS	By MS/MS	By MS/MS	By MS/MS	By MS/MS	By MS/MS	By MS/MS	By MS/MS	By MS/MS	By MS/MS	By MS/MS	By MS/MS	By MS/MS	By MS/MS	By MS/MS	By MS/MS	By MS/MS		By MS/MS	By MS/MS		By matching	By matching	By MS/MS			By matching		By MS/MS	By MS/MS		By MS/MS		7	7	7	54,5	54,5	54,5	17861	0	100,15	61511000000	7	178	54,5	54,5	54,5	54,5	54,5	54,5	54,5	54,5	54,5	54,5	54,5	35,7	54,5	54,5	54,5	54,5	38,3	54,5	54,5	54,5	54,5	54,5	54,5	54,5	0	15,6	35,7	0	5,8	5,8	9,7	0	0	5,8	0	5,8	5,8	0	26	0	2292
P68104;Q5VTE0	P68104;Q5VTE0	Elongation factor 1-alpha 1;Putative elongation factor 1-alpha-like 3	EEF1A1;EEF1A1P5	28.8834	28.948	29.7163	30.9965	29.5857	29.4717	30.3924	30.862	30.5935	30.3045	31.0615	31.3521	29.8586	29.2935	30.316	31.0369															By MS/MS	By MS/MS	By MS/MS	By MS/MS	By MS/MS	By MS/MS	By MS/MS	By MS/MS	By MS/MS	By MS/MS	By MS/MS	By MS/MS	By MS/MS	By MS/MS	By MS/MS	By MS/MS	By MS/MS	By MS/MS	By MS/MS	By MS/MS	By MS/MS	By MS/MS	By MS/MS	By MS/MS	By MS/MS	By MS/MS	By MS/MS	By MS/MS	By MS/MS	By MS/MS	By MS/MS	By MS/MS	By MS/MS	By MS/MS	By MS/MS	By MS/MS	By MS/MS	By MS/MS	By MS/MS	By MS/MS	29	29	1	58,4	58,4	2,4	50,14	0	323,31	3049200000000	21	1619	56,9	55,8	55,8	55,8	55,8	55,8	55,8	55,8	55,8	56,9	55,8	57,4	55,8	55,8	55,8	55,4	55,8	56,9	53,9	55,8	55,8	55,4	57,4	54,3	32,5	24,2	37,4	37,7	30,1	39,6	37,2	35,1	32,3	42,4	37,2	40	37,2	37,2	34	37,2	2293
P68363;P68363-2	P68363;P68363-2	Tubulin alpha-1B chain	TUBA1B	29.221	29.0753	30.2478	31.3468	30.464	29.8978	30.7676	31.1502	30.605	30.2192	30.6907	31.8393	30.0824	29.7896	30.3069	31.1335															By MS/MS	By MS/MS	By MS/MS	By MS/MS	By MS/MS	By MS/MS	By MS/MS	By MS/MS	By MS/MS	By MS/MS	By MS/MS	By MS/MS	By MS/MS	By MS/MS	By MS/MS	By MS/MS	By MS/MS	By MS/MS	By MS/MS	By MS/MS	By MS/MS	By MS/MS	By MS/MS	By MS/MS	By MS/MS	By MS/MS	By MS/MS	By MS/MS	By MS/MS	By MS/MS	By MS/MS	By MS/MS	By MS/MS	By MS/MS	By MS/MS	By MS/MS	By MS/MS	By MS/MS	By MS/MS	By MS/MS	34	34	0	73,6	73,6	0	50151	0	323,31	3252400000000	21	2673	66,5	66,5	65,4	66,5	66,5	73,6	66,5	66,5	71,8	73,6	61,2	64,3	66,5	73,6	73,6	73,6	66,5	73,6	73,6	66,5	66,5	66,5	66,5	64,5	44,8	41	41	41	41	41,2	40,8	41,2	41,2	41	41	41,2	41,2	41	41	41	2295
P68371	P68371	Tubulin beta-4B chain	TUBB4B	30.1173	29.7406	30.3197	32.2382	31.2763	30.2969	30.8961	32.2069	31.4819	30.8241	31.9695	32.4139	30.9671	30.6376	31.3707	32.1807															By MS/MS	By MS/MS	By MS/MS	By MS/MS	By MS/MS	By MS/MS	By MS/MS	By MS/MS	By MS/MS	By MS/MS	By MS/MS	By MS/MS	By MS/MS	By MS/MS	By MS/MS	By MS/MS	By MS/MS	By MS/MS	By MS/MS	By MS/MS	By MS/MS	By MS/MS	By MS/MS	By MS/MS	By MS/MS	By MS/MS	By MS/MS	By MS/MS	By MS/MS	By MS/MS	By MS/MS	By MS/MS	By MS/MS	By MS/MS	By MS/MS	By MS/MS	By MS/MS	By MS/MS	By MS/MS	By MS/MS	34	34	1	67,6	67,6	2,7	49,83	0	323,31	4220300000000	20	3257	64,3	64,3	66,3	64,3	64,3	66,3	64,3	64,3	64,3	66,3	64,3	66,3	64,3	64,3	60,4	66,3	66,3	66,3	65,6	66,3	66,3	64,3	64,3	64,3	52,4	49,7	49,7	52,4	51	47,2	52,4	52,4	53,7	49,7	52,4	52,4	52,4	52,4	48,5	52,4	2297
P68400;Q8NEV1;P68400-2	P68400;Q8NEV1;P68400-2	Casein kinase II subunit alpha;Casein kinase II subunit alpha 3	CSNK2A1;CSNK2A3	23.3145	23.2193	20.7039	25.5252	23.8418	23.5634	22.9621	25.7974	24.274	23.9383	22.231	25.9439	24.5604	23.5509	25.7873	24.8015															By MS/MS	By MS/MS	By MS/MS	By MS/MS	By MS/MS	By MS/MS	By MS/MS	By MS/MS	By MS/MS	By MS/MS	By MS/MS	By MS/MS	By MS/MS	By MS/MS	By MS/MS	By MS/MS	By MS/MS	By MS/MS	By MS/MS	By MS/MS	By MS/MS	By MS/MS	By MS/MS	By MS/MS	By MS/MS	By MS/MS	By MS/MS	By MS/MS	By MS/MS	By MS/MS	By MS/MS	By MS/MS	By MS/MS	By MS/MS	By MS/MS	By MS/MS	By MS/MS	By MS/MS	By MS/MS	By MS/MS	23	23	23	57,8	57,8	57,8	45143	0	323,31	152120000000	18	550	55,8	55,8	54,2	55,8	53,7	56,3	57,3	56,3	56,3	57,8	53,7	56,3	57,8	56,3	54,2	57,8	52,9	53,7	52,2	55,8	56,3	57,8	50,4	52,4	19,7	15,9	13,3	28,6	19,9	28,1	21,7	28,1	24,8	24,8	18,4	21	28,9	21	18,4	24,8	2298
Q71DI3;P84243;P68431;Q16695;Q6NXT2	Q71DI3;P84243;P68431;Q16695;Q6NXT2	Histone H3.2;Histone H3.3;Histone H3.1;Histone H3.1t;Histone H3.3C	HIST2H3A;H3F3A;HIST1H3A;HIST3H3;H3F3C	29.4797	28.2051	31.3294	29.3653	28.5772	28.877	29.5679	30.6372	27.6139	28.3847	29.6981	29.7534	30.3779	27.9954	29.6074	30.9043															By MS/MS	By MS/MS	By MS/MS	By MS/MS	By matching	By MS/MS	By MS/MS	By MS/MS	By MS/MS	By MS/MS	By MS/MS	By MS/MS	By MS/MS	By MS/MS	By MS/MS	By MS/MS	By MS/MS	By MS/MS	By MS/MS	By MS/MS	By matching	By MS/MS	By MS/MS	By MS/MS	By MS/MS	By MS/MS	By MS/MS	By MS/MS	By MS/MS	By MS/MS	By MS/MS	By MS/MS	By MS/MS	By MS/MS	By MS/MS	By MS/MS	By MS/MS	By MS/MS	By MS/MS	By MS/MS	7	7	7	24,3	24,3	24,3	15388	0	46684	61715000000	4	62	19,1	19,1	16,9	19,1	10,3	16,9	15,4	15,4	16,9	15,4	16,9	16,9	15,4	16,9	16,9	15,4	10,3	16,9	5,1	15,4	12,5	10,3	5,1	16,9	21,3	21,3	24,3	21,3	21,3	21,3	21,3	21,3	14	14	14	21,3	24,3	14	14	24,3	2300
P69905	P69905	Hemoglobin subunit alpha	HBA1	23.3841	23.8715	NaN	26.0742	24.3331	24.3564	26.6182	24.8743	NaN	24.1258	NaN	26.0506	23.9614	NaN	25.5695	NaN															By matching	By matching	By matching	By matching	By matching	By matching	By matching	By matching	By matching	By matching	By matching	By matching		By matching	By matching	By MS/MS	By matching	By matching	By matching	By matching	By matching	By matching	By matching	By matching	By matching	By MS/MS		By MS/MS	By MS/MS	By MS/MS	By MS/MS	By matching	By MS/MS	By MS/MS	By matching	By matching	By MS/MS		By matching	By matching	4	1	1	34,5	10,6	10,6	15257	0,001205	35585	1915500000	8	6	6,3	12,7	23,9	23,9	23,9	23,9	6,3	6,3	23,9	23,9	23,9	23,9	0	12,7	23,9	34,5	23,9	23,9	12,7	12,7	23,9	23,9	23,9	23,9	10,6	23,2	0	16,9	16,9	10,6	10,6	16,9	10,6	10,6	6,3	10,6	10,6	0	10,6	6,3	2302
P78316;P78316-2	P78316;P78316-2	Nucleolar protein 14	NOP14	20.3909	21.7278	24.4529	22.6016	21.7619	20.0762	24.7854	23.7788	21.0154	20.051	24.2626	23.1366	22.1003	21.6328	24.4914	23.8138															By MS/MS	By MS/MS	By MS/MS	By MS/MS	By MS/MS	By MS/MS	By MS/MS	By MS/MS	By MS/MS	By MS/MS	By MS/MS	By MS/MS	By MS/MS	By MS/MS	By MS/MS	By MS/MS	By MS/MS	By MS/MS	By MS/MS	By MS/MS	By MS/MS	By MS/MS	By MS/MS	By MS/MS	By matching	By MS/MS	By MS/MS	By MS/MS	By MS/MS	By MS/MS	By MS/MS	By MS/MS	By MS/MS	By MS/MS	By MS/MS	By MS/MS	By MS/MS	By MS/MS	By MS/MS	By MS/MS	17	17	17	26,5	26,5	26,5	97667	0	110,42	11115000000	38	130	7,6	7,1	13,2	10,2	12,8	12,6	6,2	6,1	7,8	9,9	12,3	13,9	10,5	1,1	7,9	11,6	12,7	11,9	5,1	4,7	14,2	10,2	9,2	11,2	1,5	4,4	16,6	4,1	1,5	4	13,9	9,5	3,2	3,2	13,4	4,2	3	1,5	15,2	10,6	2304
P78344;P78344-2	P78344;P78344-2	Eukaryotic translation initiation factor 4 gamma 2	EIF4G2	16.0663	15.3711	20.318	20.2935	NaN	16.2124	18.6914	21.491	NaN	17.0089	19.5892	22.6545	17.6843	NaN	22.2958	21.0592															By MS/MS	By MS/MS	By MS/MS	By MS/MS	By MS/MS	By MS/MS	By MS/MS	By MS/MS	By MS/MS	By MS/MS	By MS/MS	By MS/MS	By MS/MS	By MS/MS	By MS/MS	By MS/MS	By MS/MS	By MS/MS	By MS/MS	By MS/MS	By MS/MS	By MS/MS	By MS/MS	By MS/MS	By MS/MS	By MS/MS	By MS/MS	By MS/MS		By MS/MS	By MS/MS	By MS/MS		By MS/MS	By MS/MS	By MS/MS	By MS/MS		By MS/MS	By MS/MS	39	39	39	50,2	50,2	50,2	102,36	0	323,31	86623000000	50	793	41,8	44,1	43	45,9	45,3	45,6	45,3	44	43,2	42,3	42,3	48	39,1	43,9	43,8	42,3	47,3	41,1	39,4	44	44,4	44,1	43,2	42,4	1,1	1,1	2,2	1,1	0	2,4	1,1	3,4	0	1,1	2,1	3,2	1,1	0	3,5	2,2	2309
P78346;P78346-2	P78346;P78346-2	Ribonuclease P protein subunit p30	RPP30	21.1288	21.5886	22.7875	22.4966	22.1805	22.5752	22.9944	23.2386	22.7395	22.9996	21.9805	24.1492	22.1015	22.5038	20.9753	22.7674															By MS/MS	By MS/MS	By MS/MS	By MS/MS	By MS/MS	By MS/MS	By MS/MS	By MS/MS	By MS/MS	By MS/MS	By MS/MS	By MS/MS	By MS/MS	By MS/MS	By MS/MS	By MS/MS	By MS/MS	By MS/MS	By MS/MS	By MS/MS	By MS/MS	By MS/MS	By MS/MS	By MS/MS	By MS/MS	By MS/MS	By MS/MS	By matching	By MS/MS	By MS/MS	By MS/MS	By MS/MS	By MS/MS	By MS/MS	By MS/MS	By MS/MS	By MS/MS	By matching	By MS/MS	By MS/MS	10	10	10	49,6	49,6	49,6	29321	0	56604	15790000000	15	137	38,4	42,5	35,1	35,1	26,5	26,5	37,3	45,9	38,4	26,5	35,1	35,1	45,9	42,5	35,1	42,5	35,1	35,1	38,4	34	38,4	26,5	38,4	35,1	3,7	3,7	8,6	4,9	20,9	8,6	24,6	17,2	17,2	12,3	35,1	30,2	8,6	8,6	17,2	25,7	2311
P78347-2;P78347-4;P78347-3;P78347;P78347-5;Q86UP8-3;Q86UP8;Q6EKJ0	P78347-2;P78347-4;P78347-3;P78347	General transcription factor II-I	GTF2I	20.3118	21.9037	23.6684	23.598	22.8754	20.6903	22.9934	23.8838	22.0956	21.8905	24.2342	20.9816	22.7833	21.5016	24.2838	23.8396															By MS/MS	By MS/MS	By MS/MS	By MS/MS	By MS/MS	By MS/MS	By MS/MS	By MS/MS	By MS/MS	By MS/MS	By MS/MS	By MS/MS	By MS/MS	By MS/MS	By MS/MS	By MS/MS	By MS/MS	By MS/MS	By MS/MS	By MS/MS	By MS/MS	By MS/MS	By MS/MS	By MS/MS	By MS/MS	By MS/MS	By MS/MS	By MS/MS	By MS/MS	By MS/MS	By MS/MS	By MS/MS	By MS/MS	By MS/MS	By MS/MS	By MS/MS	By MS/MS	By MS/MS	By MS/MS	By MS/MS	38	38	38	46,2	46,2	46,2	107,97	0	323,31	71025000000	47	523	33,1	36,7	29,9	35,7	34,1	33,6	35,7	34,8	36,7	35,7	32,2	27,4	34,8	38,3	33,8	34,8	37,6	32,2	35,4	35,7	31,8	30,7	27,3	32,5	13	7,5	17	20,1	20,8	18,9	26	24	16,2	18	21,9	21,8	18,6	13,9	25,4	25	2312
P78368	P78368	Casein kinase I isoform gamma-2	CSNK1G2	21.5175	NaN	21.7551	NaN	NaN	23.0335	23.2572	23.2113	23.5606	21.8996	22.7318	23.1799	21.6068	NaN	22.6114	23.2707															By matching	By matching	By matching	By matching	By matching	By matching	By matching	By MS/MS	By MS/MS	By MS/MS	By matching	By MS/MS	By MS/MS	By matching	By MS/MS	By MS/MS	By matching	By MS/MS	By matching	By MS/MS	By MS/MS	By matching	By MS/MS	By matching	By matching	By MS/MS	By matching	By matching	By matching	By MS/MS	By MS/MS	By matching	By MS/MS	By MS/MS	By MS/MS	By matching	By matching	By matching	By matching	By MS/MS	10	2	2	25,3	8,7	8,7	47457	0	27333	1362900000	21	10	7,2	14	9,2	7,2	7,2	14	12	9,9	12	13	11,6	12	14	14	16,6	11,3	9,4	11,3	9,4	14	12,5	7,2	11,6	9,2	12,3	12	16,9	9,9	7,5	9,6	16,9	14,7	12	9,6	14,7	14,2	12	9,4	16,9	14,2	2316
P78371;P78371-2	P78371;P78371-2	T-complex protein 1 subunit beta	CCT2	19.3291	18.6148	20.0181	24.9945	20.9043	22.0472	23.7894	24.9474	22.4586	23.1181	23.8229	25.5495	23.1253	22.1319	23.1805	25.9934															By MS/MS	By MS/MS	By MS/MS	By MS/MS	By MS/MS	By MS/MS	By MS/MS	By MS/MS	By MS/MS	By MS/MS	By MS/MS	By MS/MS	By MS/MS	By MS/MS	By MS/MS	By MS/MS	By MS/MS	By MS/MS	By MS/MS	By MS/MS	By MS/MS	By MS/MS	By MS/MS	By MS/MS	By MS/MS	By MS/MS	By MS/MS	By MS/MS	By MS/MS	By MS/MS	By MS/MS	By MS/MS	By MS/MS	By MS/MS	By MS/MS	By MS/MS	By MS/MS	By MS/MS	By MS/MS	By MS/MS	39	39	39	77,9	77,9	77,9	57488	0	323,31	429660000000	32	1009	65,4	72,7	72,5	72,5	76,1	73,3	74	72,7	76,1	72,3	74	70,8	74,8	67,9	72,7	73,8	71,2	75,1	65,8	74	74	75,1	72,1	72,3	5,2	11,2	14,8	29,9	11,2	17,6	25,4	32,1	14,8	16,8	22,4	29,9	13,3	16,3	19,8	31,8	2317
P78382-2;P78382	P78382-2;P78382	CMP-sialic acid transporter	SLC35A1	23.6998	24.0913	NaN	25.6319	24.385	24.1022	NaN	26.0488	24.0133	23.6702	NaN	NaN	NaN	24.6554	26.3168	26.8444						+											By matching	By MS/MS	By matching	By MS/MS			By MS/MS		By MS/MS	By MS/MS	By matching	By matching	By matching		By MS/MS				By MS/MS	By MS/MS	By MS/MS		By MS/MS	By MS/MS		By matching	By matching	By MS/MS		By matching	By matching	By matching				By matching	By matching	By matching	2	2	2	7,9	7,9	7,9	29918	0,0040388	24205	2919400000	10	9	0	0	7,9	7,9	3,6	7,9	0	0	3,6	0	7,9	7,9	3,6	4,3	3,6	0	7,9	0	0	0	3,6	7,9	3,6	0	4,3	4,3	0	4,3	4,3	4,3	0	4,3	4,3	4,3	0	0	0	4,3	4,3	4,3	2318
P78406	P78406	mRNA export factor	RAE1	NaN	NaN	NaN	25.2642	NaN	21.5663	25.575	24.27	NaN	NaN	25.5671	25.694	NaN	NaN	22.8519	24.3668															By MS/MS	By MS/MS	By MS/MS	By MS/MS	By MS/MS	By MS/MS	By MS/MS	By MS/MS	By MS/MS	By MS/MS	By MS/MS	By MS/MS	By MS/MS	By MS/MS	By MS/MS	By MS/MS	By MS/MS	By MS/MS	By MS/MS	By MS/MS	By MS/MS	By MS/MS	By MS/MS	By MS/MS				By MS/MS		By matching	By MS/MS	By MS/MS			By MS/MS	By MS/MS			By MS/MS	By MS/MS	10	10	10	44,6	44,6	44,6	40968	0	214,47	19347000000	13	146	31,2	40,8	44,6	44,6	40,8	40,5	32,6	31,2	42,1	42,1	36,7	28,8	35,1	40,8	31,2	42,1	31	44,6	38,3	40,8	28,8	38,3	37,2	24,7	0	0	0	13	0	4,1	13	7,9	0	0	13	9	0	0	4,3	13	2319
P78417;P78417-3;P78417-2	P78417;P78417-3;P78417-2	Glutathione S-transferase omega-1	GSTO1	NaN	NaN	21.9496	24.0748	21.9068	NaN	22.9897	23.4392	NaN	NaN	23.8846	24.1485	21.7113	NaN	NaN	23.6105															By MS/MS	By MS/MS	By MS/MS	By MS/MS	By MS/MS	By MS/MS	By MS/MS	By MS/MS	By MS/MS	By MS/MS	By MS/MS	By MS/MS	By MS/MS	By MS/MS	By MS/MS	By MS/MS	By MS/MS	By MS/MS	By MS/MS	By MS/MS	By MS/MS	By MS/MS	By MS/MS	By MS/MS			By MS/MS	By MS/MS	By matching		By MS/MS	By MS/MS			By matching	By MS/MS	By MS/MS			By matching	16	16	16	45,2	45,2	45,2	27566	0	174,03	189490000000	14	283	41,1	41,1	41,1	41,1	41,1	41,1	41,1	41,1	41,1	45,2	41,1	41,1	41,1	41,1	41,1	41,1	41,1	41,1	34	41,1	41,1	41,1	41,1	41,1	0	0	3,3	9,1	4,1	0	4,1	4,1	0	0	4,1	4,1	4,1	0	0	4,1	2320
P78527;P78527-2	P78527;P78527-2	DNA-dependent protein kinase catalytic subunit	PRKDC	21.7374	21.3436	23.8291	24.4451	22.1893	22.5228	24.5377	24.211	23.1825	22.7774	24.4073	24.8336	22.7861	22.6289	24.0747	24.6665															By MS/MS	By MS/MS	By MS/MS	By MS/MS	By MS/MS	By MS/MS	By MS/MS	By MS/MS	By MS/MS	By MS/MS	By MS/MS	By MS/MS	By MS/MS	By MS/MS	By MS/MS	By MS/MS	By MS/MS	By MS/MS	By MS/MS	By MS/MS	By MS/MS	By MS/MS	By MS/MS	By MS/MS	By MS/MS	By MS/MS	By MS/MS	By MS/MS	By MS/MS	By MS/MS	By MS/MS	By MS/MS	By MS/MS	By MS/MS	By MS/MS	By MS/MS	By MS/MS	By MS/MS	By MS/MS	By MS/MS	192	192	192	45,8	45,8	45,8	469,08	0	323,31	1036800000000	220	3993	38,7	38,4	39	39,1	38,3	37,9	41,2	41,6	39,6	41,1	37,5	36,7	39,7	40,6	38,6	39,1	38	37,8	37,3	38,8	39,1	39,3	37,4	38,3	9,1	8,2	13	13,1	8,2	8,7	16,2	13,4	8,8	9,9	14,4	13,8	9,1	12,5	15	14	2322
P78549-3;P78549-2;P78549	P78549-3;P78549-2;P78549	Endonuclease III-like protein 1	NTHL1	21.845	22.229	22.5435	25.1307	23.3327	22.9301	24.2474	25.212	24.0127	23.2852	24.6886	25.6571	23.1439	23.3859	22.2419	24.1835															By MS/MS	By MS/MS	By MS/MS	By MS/MS	By MS/MS	By MS/MS	By MS/MS	By MS/MS	By MS/MS	By MS/MS	By MS/MS	By MS/MS	By MS/MS	By MS/MS	By MS/MS	By MS/MS	By MS/MS	By MS/MS	By MS/MS	By MS/MS	By MS/MS	By MS/MS	By MS/MS	By MS/MS	By MS/MS	By MS/MS	By MS/MS	By MS/MS	By MS/MS	By MS/MS	By MS/MS	By MS/MS	By MS/MS	By MS/MS	By MS/MS	By MS/MS	By MS/MS	By MS/MS	By MS/MS	By MS/MS	5	5	5	27,6	27,6	27,6	32838	0	25668	5410600000	16	77	18,9	18,9	18,9	8,8	24,6	18,9	18,9	18,9	18,9	18,9	18,9	18,9	8,8	18,9	18,9	18,9	8,8	18,9	6,1	18,9	13,1	18,9	18,9	24,6	3	3	3	8,8	13,1	18,9	8,8	27,6	8,8	3	8,8	17,5	18,9	18,9	8,8	13,1	2326
P80723;P80723-2	P80723;P80723-2	Brain acid soluble protein 1	BASP1	NaN	NaN	24.557	27.5058	22.2071	NaN	25.717	26.8095	22.9201	22.2507	26.5502	26.9157	NaN	21.9321	25.2974	26.8105															By MS/MS	By MS/MS	By MS/MS	By MS/MS	By MS/MS	By MS/MS	By MS/MS	By MS/MS	By MS/MS	By MS/MS	By MS/MS	By MS/MS	By MS/MS	By MS/MS	By MS/MS	By MS/MS	By MS/MS	By MS/MS	By MS/MS	By MS/MS	By MS/MS	By MS/MS	By MS/MS	By MS/MS			By MS/MS	By MS/MS	By matching		By MS/MS	By MS/MS	By matching	By matching	By MS/MS	By MS/MS		By matching	By MS/MS	By MS/MS	17	17	17	83,7	83,7	83,7	22693	0	323,31	240510000000	13	442	80,2	83,7	83,7	80,2	83,7	83,7	74	77,5	83,3	80,2	80,2	80,2	83,7	83,3	83,7	83,7	80,2	83,7	76,2	79,7	80,2	79,7	83,7	83,3	0	0	32,2	22,9	10,6	0	22,9	22,9	10,6	10,6	22,9	22,9	0	10,6	22,9	22,9	2330
P82094;P82094-2	P82094;P82094-2	TATA element modulatory factor	TMF1	NaN	NaN	17.7148	21.1231	NaN	18.3262	19.7052	21.0982	NaN	NaN	NaN	NaN	19.3672	NaN	19.0128	NaN															By MS/MS	By MS/MS	By MS/MS	By MS/MS	By MS/MS	By MS/MS	By MS/MS	By MS/MS	By MS/MS	By MS/MS	By MS/MS	By MS/MS	By MS/MS	By MS/MS	By MS/MS	By MS/MS	By MS/MS	By MS/MS	By MS/MS	By MS/MS	By MS/MS	By MS/MS	By MS/MS	By MS/MS			By matching	By MS/MS		By matching	By MS/MS	By matching					By matching		By matching		18	18	18	19,8	19,8	19,8	122,84	0	26437	6246000000	60	102	12,4	12,4	14,3	9,6	10,5	10,3	11,2	9,1	13,4	12,6	14	7	9,1	11,7	14	15,5	15,6	9,9	10,4	11,3	16,5	9,4	15,6	9,3	0	0	1,2	1,2	0	1,2	1,2	1,2	0	0	0	0	1,2	0	1,2	0	2332
P82650;P82650-2	P82650	28S ribosomal protein S22, mitochondrial	MRPS22	22.0219	NaN	22.8621	23.4576	22.5756	20.7467	21.7608	21.8373	22.8142	21.9914	NaN	NaN	22.0972	21.7505	NaN	24.785															By MS/MS	By MS/MS	By MS/MS	By MS/MS	By MS/MS	By MS/MS	By MS/MS	By MS/MS	By MS/MS	By MS/MS	By MS/MS	By MS/MS	By MS/MS	By MS/MS	By MS/MS	By MS/MS	By MS/MS	By MS/MS	By MS/MS	By MS/MS	By MS/MS	By MS/MS	By MS/MS	By MS/MS	By MS/MS		By MS/MS	By MS/MS	By MS/MS	By matching	By MS/MS	By MS/MS	By MS/MS	By MS/MS		By MS/MS	By MS/MS	By MS/MS		By MS/MS	20	20	20	52,8	52,8	52,8	41,28	0	167,3	51250000000	24	307	52,8	47,2	49,7	52,8	48,1	50,3	50,3	50,3	47,2	50,3	46,1	50,6	47,2	49,7	46,7	50,3	48,1	50,3	45,3	50,3	50,3	51,9	41,4	50,6	8,9	0	5,3	5,3	8,9	3,6	5,8	2,2	5,3	5,3	0	5,3	8,9	8,9	0	8,6	2333
P82673;P82673-2	P82673;P82673-2	28S ribosomal protein S35, mitochondrial	MRPS35	NaN	NaN	NaN	21.6638	22.2025	NaN	20.4043	21.399	NaN	NaN	NaN	21.9686	NaN	NaN	NaN	21.0298															By MS/MS	By MS/MS	By MS/MS	By MS/MS	By MS/MS	By MS/MS	By MS/MS	By MS/MS	By MS/MS	By MS/MS	By MS/MS	By MS/MS	By MS/MS	By MS/MS	By MS/MS	By MS/MS	By MS/MS	By MS/MS	By MS/MS	By MS/MS	By MS/MS	By MS/MS	By MS/MS	By MS/MS			By MS/MS	By MS/MS	By MS/MS		By MS/MS	By MS/MS	By MS/MS		By MS/MS	By MS/MS	By MS/MS		By MS/MS	By MS/MS	9	9	9	35,6	35,6	35,6	36844	0	312,26	22268000000	15	252	31,6	31,6	33,1	31,6	31,6	35,6	29,1	29,1	31,6	29,1	31,6	31,3	31,6	31,6	29,1	31,6	29,1	31,6	31,6	31,6	29,1	31,6	29,1	31,6	0	0	3,1	3,1	11,5	0	3,1	11,5	3,1	0	3,1	11,5	3,1	0	3,1	3,1	2336
P82930	P82930	28S ribosomal protein S34, mitochondrial	MRPS34	22.2982	21.3213	23.0678	24.6681	22.3313	23.5408	24.9068	22.7245	23.7962	22.4654	NaN	25.1671	21.9467	23.5191	23.6146	24.3105															By MS/MS	By MS/MS	By MS/MS	By MS/MS	By MS/MS	By MS/MS	By MS/MS	By MS/MS	By MS/MS	By MS/MS	By MS/MS	By MS/MS	By MS/MS	By MS/MS	By MS/MS	By MS/MS	By MS/MS	By MS/MS	By MS/MS	By MS/MS	By MS/MS	By MS/MS	By MS/MS	By MS/MS	By MS/MS	By MS/MS	By MS/MS	By MS/MS	By MS/MS	By MS/MS	By MS/MS	By MS/MS	By MS/MS	By MS/MS	By MS/MS	By MS/MS	By MS/MS	By MS/MS	By MS/MS	By MS/MS	15	15	15	66,5	66,5	66,5	25,65	0	298,96	36595000000	12	314	66,5	57,3	65,6	66,5	54,1	61,5	65,1	66,5	57,3	62,4	66,5	63,3	57,3	52,8	57,3	62,4	52,3	66,1	51,4	57,3	57,3	63,3	57,3	62,4	10,6	6,9	3,7	3,7	10,6	10,6	28	24,3	22,9	10,6	3,7	19,7	22,9	10,6	10,6	22,9	2342
P82932	P82932	28S ribosomal protein S6, mitochondrial	MRPS6	22.4161	21.5999	22.7055	24.0361	22.8804	22.7389	23.2005	NaN	NaN	22.7886	23.9846	23.6386	22.846	21.9603	NaN	22.8558															By MS/MS	By MS/MS	By MS/MS	By MS/MS	By MS/MS	By MS/MS	By MS/MS	By MS/MS	By MS/MS	By MS/MS	By MS/MS	By MS/MS	By MS/MS	By MS/MS	By MS/MS	By MS/MS	By MS/MS	By MS/MS	By MS/MS	By MS/MS	By MS/MS	By MS/MS	By MS/MS	By MS/MS	By matching	By matching	By MS/MS	By MS/MS	By matching	By matching	By MS/MS	By MS/MS		By MS/MS	By matching	By MS/MS	By matching	By matching		By MS/MS	7	7	7	41,6	41,6	41,6	14226	0	29628	8165900000	8	98	35,2	35,2	35,2	28,8	35,2	18,4	28,8	35,2	35,2	18,4	24,8	24,8	35,2	24,8	24,8	28,8	18,4	24,8	24,8	24,8	24,8	35,2	18,4	35,2	10,4	10,4	18,4	18,4	10,4	10,4	10,4	10,4	0	18,4	10,4	18,4	10,4	10,4	0	18,4	2343
P82933	P82933	28S ribosomal protein S9, mitochondrial	MRPS9	21.2785	22.2904	NaN	NaN	21.4059	22.915	21.9301	22.56	22.5077	NaN	22.8733	23.3933	NaN	22.1543	22.4953	NaN															By MS/MS	By MS/MS	By MS/MS	By MS/MS	By MS/MS	By MS/MS	By MS/MS	By MS/MS	By MS/MS	By MS/MS	By MS/MS	By MS/MS	By MS/MS	By MS/MS	By MS/MS	By MS/MS	By MS/MS	By MS/MS	By MS/MS	By MS/MS	By MS/MS	By MS/MS	By MS/MS	By MS/MS	By matching	By matching			By MS/MS	By matching	By MS/MS	By matching	By MS/MS		By MS/MS	By matching		By matching	By MS/MS		15	15	15	43,7	43,7	43,7	45834	0	90916	15124000000	25	140	31,6	28,8	31,3	29	31,6	26,5	34,3	29	26,5	31,8	29	36,9	31,1	31,1	29	29	25	29	23	26,8	31,8	29,3	31,8	26,5	4,3	4,8	0	0	4,8	4,8	9,1	4,8	4,8	0	4,8	4,8	0	4,8	4,8	0	2344
P83111;P83111-2	P83111;P83111-2	Serine beta-lactamase-like protein LACTB, mitochondrial	LACTB	25.6516	24.7969	23.9723	26.9153	26.7858	26.3071	25.0729	26.6312	27.1675	26.5179	25.3719	27.1686	26.6521	26.607	24.4566	26.2839															By MS/MS	By MS/MS	By MS/MS	By MS/MS	By MS/MS	By MS/MS	By MS/MS	By MS/MS	By MS/MS	By MS/MS	By MS/MS	By MS/MS	By MS/MS	By MS/MS	By MS/MS	By MS/MS	By MS/MS	By MS/MS	By MS/MS	By MS/MS	By MS/MS	By MS/MS	By MS/MS	By MS/MS	By MS/MS	By MS/MS	By MS/MS	By MS/MS	By MS/MS	By MS/MS	By MS/MS	By MS/MS	By MS/MS	By MS/MS	By MS/MS	By MS/MS	By MS/MS	By MS/MS	By MS/MS	By MS/MS	20	20	20	43,9	43,9	43,9	60693	0	280,04	62330000000	25	394	22,1	20,8	24,9	30,3	24,9	27,1	17,6	18,6	30,3	24,7	30,7	25,2	27,2	27,2	30,5	24,7	32,2	30,7	23,6	18,8	30,5	23,6	36,2	35,6	31,1	21,4	16,5	25,4	24,9	22,9	13,7	27,2	28,7	22,9	19,6	21,6	28,5	31,1	18,3	15,4	2347
P83731	P83731	60S ribosomal protein L24	RPL24	29.7615	29.562	30.6675	31.7295	30.3658	29.6205	31.1447	31.3857	28.4033	29.8951	31.0738	31.7076	29.8639	29.8553	30.5593	31.3238															By MS/MS	By MS/MS	By MS/MS	By MS/MS	By MS/MS	By MS/MS	By MS/MS	By MS/MS	By MS/MS	By MS/MS	By MS/MS	By MS/MS	By MS/MS	By MS/MS	By MS/MS	By MS/MS	By MS/MS	By MS/MS	By MS/MS	By MS/MS	By MS/MS	By MS/MS	By MS/MS	By MS/MS	By MS/MS	By MS/MS	By MS/MS	By MS/MS	By MS/MS	By MS/MS	By MS/MS	By MS/MS	By MS/MS	By MS/MS	By MS/MS	By MS/MS	By MS/MS	By MS/MS	By MS/MS	By MS/MS	5	5	5	26,1	26,1	26,1	17779	0	54695	265700000000	8	152	19,7	26,1	26,1	26,1	26,1	26,1	19,7	26,1	26,1	26,1	19,7	19,7	26,1	19,7	26,1	26,1	26,1	19,7	19,7	19,7	26,1	26,1	26,1	26,1	19,7	19,7	19,7	19,7	19,7	19,7	19,7	19,7	5,1	19,7	19,7	19,7	19,7	19,7	19,1	19,1	2349
P84022;P84022-2;P84022-3;P84022-4	P84022;P84022-2;P84022-3;P84022-4	Mothers against decapentaplegic homolog 3	SMAD3	20.1571	19.6473	NaN	NaN	21.4892	20.7095	21.8662	22.2923	21.8933	21.076	21.9875	23.208	21.147	20.8604	21.2076	22.3162															By MS/MS	By MS/MS	By MS/MS	By MS/MS	By MS/MS	By MS/MS	By MS/MS	By MS/MS	By MS/MS	By MS/MS	By MS/MS	By MS/MS	By MS/MS	By MS/MS	By MS/MS	By MS/MS	By MS/MS	By MS/MS	By MS/MS	By MS/MS	By MS/MS	By MS/MS	By MS/MS	By MS/MS	By MS/MS	By MS/MS	By matching	By matching	By MS/MS	By MS/MS	By MS/MS	By MS/MS	By MS/MS	By MS/MS	By matching	By MS/MS	By MS/MS	By MS/MS	By matching	By MS/MS	6	4	4	19,5	13,9	13,9	48,08	0	40302	3029600000	19	71	14,4	14,4	14,4	14,4	16,9	14,4	14,4	14,4	11,5	8,5	16,9	14,4	14,4	11,8	16,9	14,4	16,9	14,4	5,9	11,5	14,4	14,4	11,5	14,1	5,9	5,9	3,1	3,1	11,8	5,9	11,8	5,9	5,9	5,9	5,9	8,9	5,9	5,9	5,9	5,9	2352
P84077;P61204;P61204-2	P84077;P61204;P61204-2	ADP-ribosylation factor 1;ADP-ribosylation factor 3	ARF1;ARF3	24.7035	24.1021	25.5906	27.1337	25.4664	25.3642	27.021	26.6976	25.8231	25.1878	27.0846	27.3077	25.3517	25.2915	26.5531	27.0146															By MS/MS	By MS/MS	By MS/MS	By MS/MS	By MS/MS	By MS/MS	By MS/MS	By MS/MS	By MS/MS	By MS/MS	By MS/MS	By MS/MS	By MS/MS	By MS/MS	By MS/MS	By MS/MS	By MS/MS	By MS/MS	By MS/MS	By MS/MS	By MS/MS	By MS/MS	By MS/MS	By MS/MS	By MS/MS	By MS/MS	By MS/MS	By MS/MS	By MS/MS	By MS/MS	By MS/MS	By MS/MS	By MS/MS	By MS/MS	By MS/MS	By MS/MS	By MS/MS	By MS/MS	By MS/MS	By MS/MS	10	10	6	69,1	69,1	40,3	20697	0	323,31	180940000000	10	334	61,3	54,1	54,1	64,1	69,1	64,1	69,1	59,1	59,7	59,1	64,1	56,4	64,1	64,1	54,1	69,1	64,1	64,1	63,5	59,1	54,1	54,1	54,1	59,7	25,4	19,9	40,9	46,4	34,8	52,5	34,8	34,8	24,9	34,8	34,8	40,9	40,9	52,5	46,4	40,9	2353
P84085	P84085	ADP-ribosylation factor 5	ARF5	NaN	NaN	NaN	22.3946	NaN	NaN	NaN	22.6679	21.5946	20.9659	22.4202	23.807	21.1964	20.1406	NaN	22.189															By MS/MS	By MS/MS	By MS/MS	By MS/MS	By MS/MS	By MS/MS	By MS/MS	By MS/MS	By MS/MS	By MS/MS	By MS/MS	By MS/MS	By MS/MS	By MS/MS	By MS/MS	By MS/MS	By MS/MS	By MS/MS	By MS/MS	By MS/MS	By MS/MS	By MS/MS	By MS/MS	By MS/MS	By matching	By matching	By matching	By MS/MS	By matching	By matching	By matching	By MS/MS	By MS/MS	By MS/MS	By MS/MS	By MS/MS	By MS/MS	By MS/MS	By matching	By MS/MS	8	4	4	56,7	27,8	27,8	20529	0	158,06	10070000000	11	97	56,7	47,2	51,1	51,1	56,7	56,7	51,1	51,1	51,1	51,1	51,1	51,1	51,1	56,7	56,7	51,1	51,1	51,1	56,7	51,1	51,1	56,7	56,7	51,1	17,2	6,1	17,2	41,1	11,1	28,9	11,1	29,4	21,1	21,1	21,1	35,6	32,8	38,9	22,8	32,8	2354
P84090	P84090	Enhancer of rudimentary homolog	ERH	27.6329	27.6471	27.827	29.2646	28.4846	28.0549	28.2675	28.8906	28.5609	28.1547	28.8139	29.5651	28.1571	27.9669	27.6786	29.021															By MS/MS	By MS/MS	By MS/MS	By MS/MS	By MS/MS	By MS/MS	By MS/MS	By MS/MS	By MS/MS	By MS/MS	By MS/MS	By MS/MS	By MS/MS	By MS/MS	By MS/MS	By MS/MS	By MS/MS	By MS/MS	By MS/MS	By MS/MS	By MS/MS	By MS/MS	By MS/MS	By MS/MS	By MS/MS	By MS/MS	By MS/MS	By MS/MS	By MS/MS	By MS/MS	By MS/MS	By MS/MS	By MS/MS	By MS/MS	By MS/MS	By MS/MS	By MS/MS	By MS/MS	By MS/MS	By MS/MS	5	5	5	35,6	35,6	35,6	12259	0	323,31	56917000000	5	103	35,6	35,6	35,6	35,6	35,6	35,6	35,6	35,6	35,6	34,6	27,9	35,6	35,6	35,6	34,6	35,6	34,6	35,6	27,9	35,6	34,6	34,6	35,6	35,6	27,9	27,9	27,9	17,3	17,3	27,9	17,3	17,3	17,3	27,9	17,3	17,3	17,3	27,9	17,3	17,3	2355
P84095;P17081	P84095	Rho-related GTP-binding protein RhoG	RHOG	23.5529	23.0605	24.1401	24.4311	22.3126	21.9762	24.6515	23.7799	NaN	24.1286	24.4597	24.7496	24.3477	23.769	24.5226	23.9265															By MS/MS	By MS/MS	By MS/MS	By MS/MS	By MS/MS	By MS/MS	By MS/MS	By MS/MS	By MS/MS	By MS/MS	By MS/MS	By MS/MS	By MS/MS	By MS/MS	By MS/MS	By MS/MS	By MS/MS	By MS/MS	By MS/MS	By MS/MS	By MS/MS	By MS/MS	By MS/MS	By MS/MS	By matching	By MS/MS	By MS/MS	By MS/MS	By MS/MS	By MS/MS	By MS/MS	By MS/MS		By MS/MS	By MS/MS	By MS/MS	By matching	By MS/MS	By MS/MS	By MS/MS	7	6	6	44	38,2	38,2	21308	0	310,26	26862000000	11	174	44	44	39,8	39,8	39,8	34	39,8	39,8	44	44	38,2	39,8	44	38,2	39,8	44	39,8	44	29,3	44	44	39,8	44	34	9,9	18,8	24,1	18,8	18,8	18,8	18,8	24,1	0	9,9	18,8	18,8	9,9	9,9	24,1	18,8	2356
P84098	P84098	60S ribosomal protein L19	RPL19	27.4413	27.7434	28.5283	26.7678	27.6276	27.3382	27.932	28.515	28.6101	28.1168	28.0787	29.1505	28.4241	27.3789	28.4685	28.9237															By MS/MS	By MS/MS	By MS/MS	By MS/MS	By MS/MS	By MS/MS	By MS/MS	By MS/MS	By MS/MS	By MS/MS	By MS/MS	By MS/MS	By MS/MS	By MS/MS	By MS/MS	By MS/MS	By MS/MS	By MS/MS	By MS/MS	By MS/MS	By MS/MS	By MS/MS	By MS/MS	By MS/MS	By MS/MS	By MS/MS	By MS/MS	By MS/MS	By MS/MS	By MS/MS	By MS/MS	By MS/MS	By MS/MS	By MS/MS	By MS/MS	By MS/MS	By MS/MS	By MS/MS	By MS/MS	By MS/MS	12	12	12	36,7	36,7	36,7	23466	0	161,36	393070000000	6	314	36,7	36,7	36,2	36,2	36,2	36,2	36,2	36,7	36,2	36,2	36,2	36,7	36,7	33,7	36,2	36,2	36,2	36,2	36,2	36,2	36,2	36,2	36,2	36,2	27,6	31,6	32,1	32,1	32,1	27,6	32,1	18,4	32,1	32,1	32,1	32,1	32,1	27	31,6	32,1	2357
P84103-2;P84103	P84103-2;P84103	Serine/arginine-rich splicing factor 3	SRSF3	27.6317	26.1139	28.5081	29.6362	28.6198	26.9188	29.2659	28.9307	28.7354	27.5554	29.2058	29.8704	27.6814	27.5377	28.8412	28.9122															By MS/MS	By MS/MS	By MS/MS	By MS/MS	By MS/MS	By MS/MS	By MS/MS	By MS/MS	By MS/MS	By MS/MS	By MS/MS	By MS/MS	By MS/MS	By MS/MS	By MS/MS	By MS/MS	By MS/MS	By MS/MS	By MS/MS	By MS/MS	By MS/MS	By MS/MS	By MS/MS	By MS/MS	By MS/MS	By MS/MS	By MS/MS	By MS/MS	By MS/MS	By MS/MS	By MS/MS	By MS/MS	By MS/MS	By MS/MS	By MS/MS	By MS/MS	By MS/MS	By MS/MS	By MS/MS	By MS/MS	9	8	8	58,9	58,9	58,9	14203	0	323,31	221450000000	8	278	50,8	58,9	50,8	50,8	50,8	58,9	58,9	50,8	58,9	50,8	58,9	50,8	50,8	58,1	50,8	50,8	50,8	58,9	58,1	58,9	58,9	50,8	58,9	50,8	50,8	50,8	58,9	50,8	50,8	46,8	50,8	50,8	50,8	29,8	50,8	50,8	50,8	50,8	50,8	50,8	2359
P85037;P85037-2;P58012	P85037;P85037-2	Forkhead box protein K1	FOXK1	21.5792	21.4396	NaN	22.9447	22.6298	21.6779	NaN	22.2377	22.9636	21.9649	22.3761	23.5792	22.4274	21.5945	22.4041	NaN															By MS/MS	By MS/MS	By MS/MS	By MS/MS	By MS/MS	By MS/MS	By MS/MS	By MS/MS	By MS/MS	By MS/MS	By MS/MS	By MS/MS	By MS/MS	By MS/MS	By MS/MS	By MS/MS	By MS/MS	By MS/MS	By MS/MS	By MS/MS	By MS/MS	By MS/MS	By MS/MS	By MS/MS	By MS/MS	By MS/MS		By MS/MS	By MS/MS	By MS/MS		By matching	By MS/MS	By MS/MS	By matching	By MS/MS	By MS/MS	By MS/MS	By MS/MS	By MS/MS	15	15	14	28,5	28,5	27,6	75456	0	211,05	11286000000	34	179	22,9	22,2	17,9	22,9	17,3	19	25,1	21,4	18,1	26,3	18,8	19,8	21	26,2	21	17,9	19,2	21,4	17,3	18,7	21	19,5	18,6	24,8	6,4	1,9	0	1,9	6,4	4,5	0	1,9	6,4	6,4	1,9	1,9	6,4	6,4	1,9	1,9	2362
P98082;P98082-3;P98082-2	P98082;P98082-3;P98082-2	Disabled homolog 2	DAB2	27.4168	27.1798	27.2278	28.4756	27.712	27.0348	27.8421	28.0583	28.0324	27.2883	27.1422	28.4791	27.5615	27.3235	26.9804	28.1196															By MS/MS	By MS/MS	By MS/MS	By MS/MS	By MS/MS	By MS/MS	By MS/MS	By MS/MS	By MS/MS	By MS/MS	By MS/MS	By MS/MS	By MS/MS	By MS/MS	By MS/MS	By MS/MS	By MS/MS	By MS/MS	By MS/MS	By MS/MS	By MS/MS	By MS/MS	By MS/MS	By MS/MS	By MS/MS	By MS/MS	By MS/MS	By MS/MS	By MS/MS	By MS/MS	By MS/MS	By MS/MS	By MS/MS	By MS/MS	By MS/MS	By MS/MS	By MS/MS	By MS/MS	By MS/MS	By MS/MS	25	25	25	48,7	48,7	48,7	82447	0	323,31	122820000000	30	442	20,3	11,2	18,4	19,1	20,6	18,1	8,7	12,2	15,8	12,6	19,1	13,1	19,9	10	21,2	18,7	26,9	17,3	10,8	10,3	16,4	20,1	21,6	18,1	36,9	37,7	35,2	34	41,4	32,6	31	37	36,8	32,3	31,2	41,2	42,2	34	29,6	30,6	2364
P98179	P98179	RNA-binding protein 3	RBM3	24.4472	NaN	26.1589	25.63	22.8739	NaN	25.996	25.2406	NaN	NaN	26.0639	26.0584	23.5397	NaN	25.4566	26.1964															By MS/MS	By MS/MS	By MS/MS	By MS/MS	By MS/MS	By MS/MS	By MS/MS	By MS/MS	By MS/MS	By MS/MS	By MS/MS	By MS/MS	By MS/MS	By MS/MS	By MS/MS	By MS/MS	By MS/MS	By MS/MS	By MS/MS	By MS/MS	By MS/MS	By MS/MS	By MS/MS	By MS/MS	By MS/MS		By MS/MS	By MS/MS	By MS/MS		By MS/MS	By MS/MS			By MS/MS	By MS/MS	By MS/MS		By MS/MS	By MS/MS	7	7	7	61,1	61,1	61,1	17,17	0	323,31	69577000000	8	184	40,8	34,4	40,8	40,8	40,8	61,1	61,1	61,1	61,1	54,8	34,4	40,8	61,1	61,1	61,1	61,1	34,4	61,1	61,1	40,8	61,1	34,4	39,5	40,8	11,5	0	24,8	54,8	12,1	0	34,4	53,5	0	0	33,1	53,5	21	0	33,1	53,5	2370
Q00059;Q00059-2	Q00059;Q00059-2	Transcription factor A, mitochondrial	TFAM	24.931	23.5653	24.5935	27.3002	25.3154	24.4448	24.0295	25.7958	24.6032	25.8913	26.0028	25.8485	24.8713	25.288	25.5671	26.0061															By MS/MS	By MS/MS	By MS/MS	By MS/MS	By MS/MS	By MS/MS	By MS/MS	By MS/MS	By MS/MS	By MS/MS	By MS/MS	By MS/MS	By MS/MS	By MS/MS	By MS/MS	By MS/MS	By MS/MS	By MS/MS	By MS/MS	By MS/MS	By MS/MS	By MS/MS	By MS/MS	By MS/MS	By MS/MS	By MS/MS	By MS/MS	By MS/MS	By MS/MS	By MS/MS	By MS/MS	By MS/MS	By MS/MS	By MS/MS	By MS/MS	By MS/MS	By MS/MS	By MS/MS	By MS/MS	By MS/MS	9	9	9	33,3	33,3	33,3	29096	0	33636	36102000000	16	112	30,5	33,3	27,2	30,1	30,1	23,2	33,3	30,1	27,2	30,5	27,2	24,8	30,5	30,5	30,5	30,5	23,2	33,3	14,2	33,3	30,5	30,1	24,8	30,5	11,8	10,6	8,9	14,2	8,9	4,9	4,9	8,9	14,6	8,9	8,9	8,9	8,9	8,9	8,9	8,9	2374
Q00325-2;Q00325	Q00325-2;Q00325	Phosphate carrier protein, mitochondrial	SLC25A3	26.4158	26.7127	28.604	28.9342	27.1328	27.3075	28.9319	28.972	27.7066	27.3944	29.1808	29.0863	27.4657	27.221	28.9933	29.1653															By MS/MS	By MS/MS	By MS/MS	By MS/MS	By MS/MS	By MS/MS	By MS/MS	By MS/MS	By MS/MS	By MS/MS	By MS/MS	By MS/MS	By MS/MS	By MS/MS	By MS/MS	By MS/MS	By MS/MS	By MS/MS	By MS/MS	By MS/MS	By MS/MS	By MS/MS	By MS/MS	By MS/MS	By MS/MS	By MS/MS	By MS/MS	By MS/MS	By MS/MS	By MS/MS	By MS/MS	By MS/MS	By MS/MS	By MS/MS	By MS/MS	By MS/MS	By MS/MS	By MS/MS	By MS/MS	By MS/MS	16	16	16	35,7	35,7	35,7	39958	0	323,31	352100000000	18	515	33	35,7	33	31,6	35,7	33,5	34,6	35,5	35,7	35,7	35,7	31,6	35,7	35,7	35,7	35,5	35,7	35,7	32,7	35,7	35,7	33,8	35,7	33,8	18,6	18,6	24,9	24,9	24,7	20,5	23,5	24,9	24,4	24,4	24,9	23,8	20,2	24,4	24,9	24,9	2376
Q00341;Q00341-2	Q00341;Q00341-2	Vigilin	HDLBP	21.6056	19.3634	22.7972	23.9385	21.8452	20.7638	21.5983	23.4581	21.9335	21.9375	22.111	24.1663	20.0416	20.9408	22.5187	21.2917															By MS/MS	By MS/MS	By MS/MS	By MS/MS	By MS/MS	By MS/MS	By MS/MS	By MS/MS	By MS/MS	By MS/MS	By MS/MS	By MS/MS	By MS/MS	By MS/MS	By MS/MS	By MS/MS	By MS/MS	By MS/MS	By MS/MS	By MS/MS	By MS/MS	By MS/MS	By MS/MS	By MS/MS	By MS/MS	By MS/MS	By MS/MS	By MS/MS	By MS/MS	By MS/MS	By MS/MS	By MS/MS	By matching	By MS/MS	By MS/MS	By MS/MS	By MS/MS	By MS/MS	By MS/MS	By MS/MS	60	60	60	50,6	50,6	50,6	141,45	0	323,31	156810000000	66	977	45,4	44,6	47,2	48,3	47,9	45,4	43,9	46,7	46	43,8	48,4	42,9	45	45,8	48,1	44,2	44,2	44,2	35,4	42,1	43,6	44,8	44,2	42,8	4,5	0,9	6,1	4,9	2,3	2,4	7,9	6,1	2,3	3,5	8,8	5,9	5	2,6	4,3	2,6	2377
Q00537-2;Q00537;Q07002;Q07002-3	Q00537-2;Q00537	Cyclin-dependent kinase 17	CDK17	19.9564	20.692	24.0044	24.4941	22.7093	21.6722	24.7552	24.7155	22.2413	21.9543	24.3087	24.4198	20.9408	21.45	23.9538	24.7841															By MS/MS	By MS/MS	By MS/MS	By MS/MS	By MS/MS	By MS/MS	By MS/MS	By MS/MS	By MS/MS	By MS/MS	By MS/MS	By MS/MS	By MS/MS	By MS/MS	By MS/MS	By MS/MS	By MS/MS	By MS/MS	By MS/MS	By MS/MS	By MS/MS	By MS/MS	By MS/MS	By MS/MS	By MS/MS	By MS/MS	By MS/MS	By MS/MS	By MS/MS	By MS/MS	By MS/MS	By MS/MS	By MS/MS	By MS/MS	By MS/MS	By MS/MS	By MS/MS	By MS/MS	By MS/MS	By MS/MS	14	13	12	33,1	31,5	29,4	59,53	0	36787	20110000000	30	158	20,1	18,2	20,3	22	26,6	22	20,3	18,7	20,3	17,4	20,3	22	22	21,4	20,3	20,3	20,3	20,3	17,4	18,2	20,3	20,3	24,9	22	12	10,3	20,3	15,7	12,4	7,1	23,3	16,3	11,5	5	20,7	16,4	14,1	10,5	16,3	17,8	2381
Q00610-2;Q00610	Q00610-2;Q00610	Clathrin heavy chain 1	CLTC	27.9589	27.0991	28.9175	29.8878	29.0416	27.3908	30.1081	29.5118	29.451	27.4079	29.6043	30.601	28.8249	27.7412	29.0697	29.0912															By MS/MS	By MS/MS	By MS/MS	By MS/MS	By MS/MS	By MS/MS	By MS/MS	By MS/MS	By MS/MS	By MS/MS	By MS/MS	By MS/MS	By MS/MS	By MS/MS	By MS/MS	By MS/MS	By MS/MS	By MS/MS	By MS/MS	By MS/MS	By MS/MS	By MS/MS	By MS/MS	By MS/MS	By MS/MS	By MS/MS	By MS/MS	By MS/MS	By MS/MS	By MS/MS	By MS/MS	By MS/MS	By MS/MS	By MS/MS	By MS/MS	By MS/MS	By MS/MS	By MS/MS	By MS/MS	By MS/MS	92	92	77	59,4	59,4	52	187,89	0	323,31	2585900000000	91	4880	52,1	50,9	51	52,7	52,7	52,7	52,2	50,2	51,9	51,9	50,6	48,9	52,8	53,9	52,8	51,9	52,7	52,8	49,6	50,2	54,3	51,3	52,8	49,8	41,1	39,6	44,2	44	43,4	41,7	47,9	44,9	46,9	41,4	44,5	45,9	44,7	42,3	44,5	44,8	2384
Q00765;Q00765-2	Q00765	Receptor expression-enhancing protein 5	REEP5	NaN	NaN	NaN	25.6401	NaN	NaN	25.9655	20.1619	23.1695	21.2945	25.1533	NaN	18.4454	NaN	25.5714	24.4912															By MS/MS	By MS/MS	By MS/MS	By MS/MS	By MS/MS	By MS/MS	By MS/MS	By MS/MS	By MS/MS	By MS/MS	By MS/MS	By MS/MS	By MS/MS	By MS/MS	By MS/MS	By MS/MS	By MS/MS	By MS/MS	By MS/MS	By MS/MS	By MS/MS	By MS/MS	By MS/MS	By MS/MS				By MS/MS			By MS/MS	By MS/MS	By MS/MS	By MS/MS	By MS/MS		By MS/MS		By MS/MS	By MS/MS	10	10	10	29,6	29,6	29,6	21493	0	137,58	60434000000	6	108	20,6	25,4	20,6	20,6	29,6	24,9	29,6	29,6	25,4	24,9	29,6	24,3	29,6	25,4	29,6	24,9	24,9	20,6	20,6	24,9	24,9	20,6	20,6	24,9	0	0	0	4,8	0	0	4,8	9	4,8	4,2	4,8	0	9	0	4,8	4,8	2388
Q00839;Q00839-2	Q00839;Q00839-2	Heterogeneous nuclear ribonucleoprotein U	HNRNPU	25.6594	25.0422	26.5172	27.3631	26.0468	25.924	26.7317	27.1059	26.3022	25.7952	26.8396	27.06	26.2806	25.4513	26.651	26.5945															By MS/MS	By MS/MS	By MS/MS	By MS/MS	By MS/MS	By MS/MS	By MS/MS	By MS/MS	By MS/MS	By MS/MS	By MS/MS	By MS/MS	By MS/MS	By MS/MS	By MS/MS	By MS/MS	By MS/MS	By MS/MS	By MS/MS	By MS/MS	By MS/MS	By MS/MS	By MS/MS	By MS/MS	By MS/MS	By MS/MS	By MS/MS	By MS/MS	By MS/MS	By MS/MS	By MS/MS	By MS/MS	By MS/MS	By MS/MS	By MS/MS	By MS/MS	By MS/MS	By MS/MS	By MS/MS	By MS/MS	32	32	32	33,7	33,7	33,7	90583	0	323,31	384860000000	37	885	32,7	30,7	30,5	32,1	32	31,2	32,7	33,6	29,3	31,5	29	30,9	32,7	31,2	32,1	32,7	29	29,3	29,6	32,7	29,2	31,6	29,3	31,2	19,9	17,6	18,8	18,8	16,7	15,9	19	16,7	18,1	15,6	15,6	18,1	21,3	17,5	18,8	17,1	2390
Q01082;Q01082-2	Q01082;Q01082-2	Spectrin beta chain, non-erythrocytic 1	SPTBN1	22.9598	22.6449	26.8598	27.1999	23.3533	22.6346	28.0942	26.8971	23.7342	23.1975	27.8337	27.3685	23.8835	23.5914	27.638	27.0859															By MS/MS	By MS/MS	By MS/MS	By MS/MS	By MS/MS	By MS/MS	By MS/MS	By MS/MS	By MS/MS	By MS/MS	By MS/MS	By MS/MS	By MS/MS	By MS/MS	By MS/MS	By MS/MS	By MS/MS	By MS/MS	By MS/MS	By MS/MS	By MS/MS	By MS/MS	By MS/MS	By MS/MS	By MS/MS	By MS/MS	By MS/MS	By MS/MS	By MS/MS	By MS/MS	By MS/MS	By MS/MS	By MS/MS	By MS/MS	By MS/MS	By MS/MS	By MS/MS	By MS/MS	By MS/MS	By MS/MS	151	151	12	63,4	63,4	6	274,61	0	323,31	815860000000	142	3462	53,8	55,8	59,9	55,5	57,6	58,1	54,5	54,1	57,6	58,3	57,9	56,8	55,8	53,5	59,5	58	57,1	56,5	49,2	55,2	57,7	56	58,7	56,9	27,4	19,9	48	46,8	25	19,4	51,8	44,4	20,2	23,5	50,5	48,2	26,2	22,8	49,7	45,4	2392
Q01085-2;Q01085	Q01085-2;Q01085	Nucleolysin TIAR	TIAL1	NaN	23.6433	24.7586	NaN	NaN	NaN	25.0647	NaN	24.343	NaN	NaN	NaN	23.3854	23.6246	NaN	24.5493							+								By MS/MS	By MS/MS	By MS/MS	By MS/MS	By MS/MS	By MS/MS	By MS/MS	By MS/MS	By MS/MS	By MS/MS	By MS/MS	By MS/MS	By MS/MS	By MS/MS	By MS/MS	By MS/MS	By MS/MS	By MS/MS	By MS/MS	By MS/MS	By MS/MS	By MS/MS	By MS/MS	By MS/MS		By MS/MS	By MS/MS				By MS/MS		By matching				By MS/MS	By MS/MS		By matching	14	14	9	33,2	33,2	18,6	43448	0	63944	25006000000	17	94	28,6	25	25	25	27,6	25,3	25	21,9	22,7	25	30,6	32,9	25,3	22,7	25	25	22,7	22,7	30,6	22,7	22,4	22,4	24,7	25	0	5,9	5,9	0	0	0	5,9	0	5,9	0	0	0	5,9	5,9	0	5,9	2394
Q01105-2;Q01105-3;Q01105-4;Q01105;P0DME0	Q01105-2;Q01105-3;Q01105-4;Q01105;P0DME0	Protein SET;Protein SETSIP	SET;SETSIP	NaN	22.4846	22.9751	27.346	NaN	NaN	23.2097	26.4889	NaN	NaN	24.0463	27.154	22.3976	NaN	24.0055	26.7542															By MS/MS	By MS/MS	By MS/MS	By MS/MS	By MS/MS	By MS/MS	By MS/MS	By MS/MS	By MS/MS	By MS/MS	By MS/MS	By MS/MS	By MS/MS	By MS/MS	By MS/MS	By MS/MS	By MS/MS	By MS/MS	By MS/MS	By MS/MS	By MS/MS	By MS/MS	By MS/MS	By MS/MS		By matching	By MS/MS	By MS/MS			By MS/MS	By MS/MS			By MS/MS	By MS/MS	By matching		By MS/MS	By MS/MS	12	12	12	46,9	46,9	46,9	32103	0	323,31	321810000000	9	289	35	35,4	46,6	35	46,6	46,9	46,9	46,9	41,5	46,9	46,6	35,4	46,9	41,5	41,5	35,4	35	35,4	46,9	46,9	46,9	46,9	46,9	46,6	0	4,7	4,7	19,1	0	0	14,4	19,1	0	0	2,9	19,1	4,7	0	16,2	29,6	2395
Q01130-2;Q01130;Q9BRL6-2;Q9BRL6	Q01130-2;Q01130	Serine/arginine-rich splicing factor 2	SRSF2	23.8971	24.0891	26.5785	27.9749	NaN	24.7233	27.2609	26.3773	25.8721	23.3707	27.5336	28.3513	26.2035	24.0347	27.1017	27.8928															By MS/MS	By MS/MS	By MS/MS	By MS/MS	By MS/MS	By MS/MS	By MS/MS	By MS/MS	By MS/MS	By MS/MS	By MS/MS	By MS/MS	By MS/MS	By MS/MS	By MS/MS	By MS/MS	By MS/MS	By MS/MS	By MS/MS	By MS/MS	By MS/MS	By MS/MS	By MS/MS	By MS/MS	By MS/MS	By MS/MS	By MS/MS	By MS/MS	By MS/MS	By MS/MS	By MS/MS	By MS/MS	By MS/MS	By MS/MS	By MS/MS	By MS/MS	By MS/MS	By MS/MS	By MS/MS	By MS/MS	6	6	6	25,4	25,4	25,4	24153	0	189,08	77294000000	8	165	25,4	22	25,4	25,4	25,4	25,4	25,4	22	25,4	25,4	22	25,4	25,4	25,4	25,4	25,4	22	25,4	25,4	25,4	25,4	25,4	25,4	22	3,8	3,8	11,5	11,5	7,7	11,5	11,5	14,4	11,5	3,8	11,5	11,5	11,5	11,5	11,5	11,5	2396
Q01518-2;Q01518	Q01518-2;Q01518	Adenylyl cyclase-associated protein 1	CAP1	20.7998	20.9956	22.1434	24.2467	22.5853	22.7112	24.419	23.9911	22.7591	21.1584	24.3913	23.8721	22.91	21.4605	22.2307	24.6361															By MS/MS	By MS/MS	By MS/MS	By MS/MS	By MS/MS	By MS/MS	By MS/MS	By MS/MS	By MS/MS	By MS/MS	By MS/MS	By MS/MS	By MS/MS	By MS/MS	By MS/MS	By MS/MS	By MS/MS	By MS/MS	By MS/MS	By MS/MS	By MS/MS	By MS/MS	By MS/MS	By MS/MS	By MS/MS	By MS/MS	By MS/MS	By MS/MS	By matching	By matching	By MS/MS	By MS/MS	By MS/MS	By MS/MS	By MS/MS	By MS/MS	By MS/MS	By MS/MS	By MS/MS	By MS/MS	33	33	32	65,2	65,2	63,5	51,83	0	323,31	488840000000	28	727	56,1	57,8	58,2	58,4	59,9	62,2	60,1	63,1	61,4	59,7	60,8	58,4	60,5	57,6	59,7	61,4	62,2	57,4	53	59,7	60,5	61,4	60,5	60,5	3,4	2,5	13,3	8,2	3,4	3,4	10,8	12,9	3,4	5,9	5,3	12	8,6	2,7	8,2	12,2	2403
Q01581	Q01581	Hydroxymethylglutaryl-CoA synthase, cytoplasmic	HMGCS1	NaN	NaN	NaN	23.0992	21.9248	NaN	23.3687	23.6791	22.6562	22.2929	24.4017	23.9372	22.4657	22.7058	21.9578	21.5204															By MS/MS	By MS/MS	By MS/MS	By MS/MS	By MS/MS	By MS/MS	By MS/MS	By MS/MS	By MS/MS	By MS/MS	By MS/MS	By MS/MS	By MS/MS	By MS/MS	By MS/MS	By MS/MS	By MS/MS	By MS/MS	By MS/MS	By MS/MS	By MS/MS	By MS/MS	By MS/MS	By MS/MS				By MS/MS	By MS/MS		By matching	By MS/MS	By MS/MS	By MS/MS	By MS/MS	By MS/MS	By MS/MS	By MS/MS	By MS/MS	By MS/MS	19	19	18	55	55	52,9	57293	0	323,31	55883000000	27	406	37,3	36,2	48,7	48,7	52,9	41,7	34,4	34,4	50,2	48,1	53,3	41,3	30,4	31,9	46,3	39,2	41,7	43,5	29,2	31,9	43,3	48,3	46,3	41,9	0	0	0	7,5	8,1	0	7,1	7,5	13,3	2,7	15,4	7,5	2,7	5,8	2,7	13,3	2405
Q01628;P13164;C9JQL5	Q01628	Interferon-induced transmembrane protein 3	IFITM3	24.4995	24.6462	25.5942	26.6308	25.3696	25.2832	26.6775	26.3267	26.3507	26.3461	26.1864	26.8968	26.74	24.7139	25.6212	27.5859															By MS/MS	By MS/MS	By MS/MS	By MS/MS	By MS/MS	By MS/MS	By MS/MS	By MS/MS	By MS/MS	By MS/MS	By MS/MS	By MS/MS	By MS/MS	By MS/MS	By MS/MS	By MS/MS	By MS/MS	By MS/MS	By MS/MS	By MS/MS	By MS/MS	By MS/MS	By MS/MS	By MS/MS	By MS/MS	By MS/MS	By matching	By MS/MS	By MS/MS	By MS/MS	By MS/MS	By MS/MS	By MS/MS	By MS/MS	By MS/MS	By MS/MS	By MS/MS	By MS/MS	By MS/MS	By MS/MS	3	2	2	48,9	36,8	36,8	14632	0	207,01	92352000000	4	125	36,8	36,8	36,8	36,8	36,8	36,8	36,8	36,8	36,8	48,9	36,8	36,8	36,8	36,8	36,8	36,8	36,8	36,8	36,8	36,8	36,8	36,8	36,8	36,8	18,8	18,8	18	18,8	18,8	36,8	18,8	18,8	18,8	18,8	18,8	18,8	18,8	18,8	18,8	18,8	2406
Q01658	Q01658	Protein Dr1	DR1	25.7191	25.6636	NaN	26.3256	25.7401	25.3613	NaN	26.2053	26.6417	26.2813	NaN	26.3084	26.1838	25.6501	NaN	25.1132															By MS/MS	By MS/MS	By MS/MS	By MS/MS	By MS/MS	By MS/MS	By MS/MS	By MS/MS	By MS/MS	By MS/MS	By MS/MS	By MS/MS	By MS/MS	By MS/MS	By MS/MS	By MS/MS	By MS/MS	By MS/MS	By MS/MS	By MS/MS	By MS/MS	By MS/MS	By MS/MS	By MS/MS	By MS/MS	By MS/MS		By MS/MS	By MS/MS	By MS/MS		By MS/MS	By MS/MS	By MS/MS		By MS/MS	By MS/MS	By MS/MS		By MS/MS	6	6	6	26,1	26,1	26,1	19443	0	46,88	22154000000	7	117	26,1	21,6	21,6	22,2	17,6	21,6	22,2	22,2	21,6	26,1	21,6	9,7	22,2	22,2	26,1	26,1	17,6	17,6	14,2	21,6	21,6	26,1	17,6	21,6	14,2	14,2	0	14,2	22,2	14,2	0	14,2	14,2	14,2	0	9,7	14,2	14,2	0	14,2	2409
Q01780;Q01780-2	Q01780;Q01780-2	Exosome component 10	EXOSC10	NaN	NaN	20.4956	22.4975	20.2005	19.3962	21.6719	21.0501	NaN	NaN	22.0745	21.6369	19.4415	NaN	NaN	21.6998															By MS/MS	By MS/MS	By MS/MS	By MS/MS	By MS/MS	By MS/MS	By MS/MS	By MS/MS	By MS/MS	By MS/MS	By MS/MS	By MS/MS	By MS/MS	By MS/MS	By MS/MS	By MS/MS	By MS/MS	By MS/MS	By MS/MS	By MS/MS	By MS/MS	By MS/MS	By MS/MS	By MS/MS			By MS/MS	By MS/MS	By MS/MS	By matching	By matching	By MS/MS			By MS/MS	By MS/MS	By matching			By MS/MS	34	34	34	46,9	46,9	46,9	100,83	0	148,92	39731000000	55	504	40,7	39,9	43,2	40,3	43,3	43,4	36	40,9	39,5	45,8	38,4	38,1	36,9	36,7	40,9	43,8	41,8	45,8	34	42,5	42,3	41,5	39,2	40,8	0	0	1,2	2,7	4,3	1,2	2,7	2,6	0	0	6,1	8,2	1,2	0	0	5,8	2410
Q01813;Q01813-2	Q01813;Q01813-2	ATP-dependent 6-phosphofructokinase, platelet type	PFKP	21.3158	23.0332	25.8421	25.5116	23.3086	23.6546	25.9698	26.1923	23.065	23.8621	26.0857	25.9533	23.7279	23.6389	25.9799	26.002															By MS/MS	By MS/MS	By MS/MS	By MS/MS	By MS/MS	By MS/MS	By MS/MS	By MS/MS	By MS/MS	By MS/MS	By MS/MS	By MS/MS	By MS/MS	By MS/MS	By MS/MS	By MS/MS	By MS/MS	By MS/MS	By MS/MS	By MS/MS	By MS/MS	By MS/MS	By MS/MS	By MS/MS	By MS/MS	By MS/MS	By MS/MS	By MS/MS	By MS/MS	By MS/MS	By MS/MS	By MS/MS	By MS/MS	By MS/MS	By MS/MS	By MS/MS	By MS/MS	By MS/MS	By MS/MS	By MS/MS	32	32	28	39,7	39,7	33,9	85595	0	323,31	254350000000	32	786	36,9	35,5	39,5	36,9	35,3	36,9	39,7	36,9	39,7	39,5	36,9	36,9	39,7	38,6	39,7	39,7	35,8	38,5	31,2	36,9	35,3	39,7	39,7	35,3	8,9	16,7	26	18,1	11,6	12,4	21,2	18,9	11,6	14	21	15,8	13,3	13,6	19,1	19,6	2412
Q01844-6;Q01844-3;Q01844;Q01844-5;Q01844-2;Q01844-4	Q01844-6;Q01844-3;Q01844;Q01844-5;Q01844-2	RNA-binding protein EWS	EWSR1	22.9024	22.4784	NaN	25.1325	23.2582	23.5403	24.1201	24.8877	24.0335	23.478	25.0438	25.1513	23.7841	22.847	22.3362	23.1332															By MS/MS	By MS/MS	By MS/MS	By MS/MS	By MS/MS	By MS/MS	By MS/MS	By MS/MS	By MS/MS	By MS/MS	By MS/MS	By MS/MS	By MS/MS	By MS/MS	By MS/MS	By MS/MS	By MS/MS	By MS/MS	By MS/MS	By MS/MS	By MS/MS	By MS/MS	By MS/MS	By MS/MS	By MS/MS	By matching		By MS/MS	By matching	By MS/MS	By matching	By MS/MS	By MS/MS	By MS/MS	By MS/MS	By MS/MS	By MS/MS	By MS/MS	By matching	By MS/MS	7	7	7	13,7	13,7	13,7	62507	0	236,29	40939000000	17	140	13,7	13,7	10	13,7	13,7	13,7	13,7	13,7	13,7	13,7	13,7	13,7	13,7	13,7	13,7	13,7	13,7	13,7	6	13,7	13,7	13,7	13,7	13,7	2,3	2,3	0	4,5	4,5	2,3	2,3	4,5	4,5	4,3	4,5	4,5	4,3	2,3	2	2,2	2413
Q01968;Q01968-2;P32019-4	Q01968;Q01968-2	Inositol polyphosphate 5-phosphatase OCRL-1	OCRL	21.4365	20.6955	21.7198	22.7226	22.4628	18.8436	22.2677	22.3058	22.3648	NaN	21.7727	23.5741	19.0974	20.2436	20.367	NaN															By MS/MS	By MS/MS	By MS/MS	By MS/MS	By MS/MS	By MS/MS	By MS/MS	By MS/MS	By MS/MS	By MS/MS	By MS/MS	By MS/MS	By MS/MS	By MS/MS	By MS/MS	By MS/MS	By MS/MS	By MS/MS	By MS/MS	By MS/MS	By MS/MS	By MS/MS	By MS/MS	By MS/MS	By MS/MS	By MS/MS	By MS/MS	By MS/MS	By MS/MS	By matching	By MS/MS	By MS/MS	By matching		By matching	By MS/MS	By MS/MS	By matching	By matching		17	17	16	24,6	24,6	23,4	104,2	0	48407	13282000000	45	166	17	19	14,8	17	17,1	21,2	18,2	20,5	15,6	19,6	20,8	17,4	17	17,4	10,4	17,5	14,4	18,8	15,9	14,8	15,3	18	14,4	13,5	3,6	3,6	3,6	2,3	6,7	1,2	5,2	5,2	2,3	0	1,7	3,6	1,2	1,7	1,7	0	2414
Q01970;Q01970-2	Q01970;Q01970-2	1-phosphatidylinositol 4,5-bisphosphate phosphodiesterase beta-3	PLCB3	18.542	17.4813	17.8829	22.9292	21.4051	18.7938	20.8944	22.0764	19.1483	20.075	20.297	20.9275	19.4521	20.19	19.0452	22.0263															By MS/MS	By MS/MS	By MS/MS	By MS/MS	By MS/MS	By MS/MS	By MS/MS	By MS/MS	By MS/MS	By MS/MS	By MS/MS	By MS/MS	By MS/MS	By MS/MS	By MS/MS	By MS/MS	By MS/MS	By MS/MS	By MS/MS	By MS/MS	By MS/MS	By MS/MS	By MS/MS	By MS/MS	By MS/MS	By MS/MS	By MS/MS	By matching	By MS/MS	By MS/MS	By MS/MS	By MS/MS	By MS/MS	By MS/MS	By MS/MS	By matching	By MS/MS	By matching	By MS/MS	By MS/MS	33	33	33	33,6	33,6	33,6	138,8	0	323,31	27607000000	54	374	27,8	23,1	22,8	24,8	23,2	25,4	24,1	24,7	22,2	21,3	22,1	26,9	20,5	22,9	24,6	25,4	23,1	26,3	22,8	22,3	22,9	24,9	25,7	24,2	1,4	1,4	3,2	2,6	2,6	1,4	4,5	3,4	3,2	2,3	1,4	1,4	1,4	1,4	2,2	4,1	2415
Q02040;Q02040-2;Q02040-3	Q02040;Q02040-2;Q02040-3	A-kinase anchor protein 17A	AKAP17A	23.0203	23.3549	22.8981	24.639	23.0812	24.1266	25.1611	25.367	24.5053	24.4336	25.5184	24.7943	22.185	22.0719	24.5965	25.7802															By MS/MS	By MS/MS	By MS/MS	By MS/MS	By MS/MS	By MS/MS	By MS/MS	By MS/MS	By MS/MS	By MS/MS	By MS/MS	By MS/MS	By MS/MS	By MS/MS	By MS/MS	By MS/MS	By MS/MS	By MS/MS	By MS/MS	By MS/MS	By MS/MS	By MS/MS	By MS/MS	By MS/MS	By MS/MS	By MS/MS	By MS/MS	By MS/MS	By MS/MS	By MS/MS	By MS/MS	By MS/MS	By MS/MS	By MS/MS	By MS/MS	By MS/MS	By MS/MS	By MS/MS	By MS/MS	By MS/MS	12	12	12	19,3	19,3	19,3	80735	0	38,13	58682000000	33	141	10,5	9,1	10,8	12,1	7,6	7,2	12,4	8,8	12,1	2,7	5,3	9,8	10,8	5,6	7,9	5,6	6,5	9,2	1,2	13,4	10,1	8,9	7,3	9,5	7,1	9,4	12,1	13,7	10,6	12,1	13,1	13,4	12,1	12,5	13,1	9,9	9,4	11,4	12,7	14,8	2418
Q02045-2	Q02045-2			23.5097	NaN	NaN	24.7556	NaN	23.9578	NaN	NaN	24.6246	23.7775	NaN	25.2133	NaN	NaN	NaN	NaN																																							By MS/MS	By MS/MS		By MS/MS		By MS/MS			By MS/MS	By MS/MS		By MS/MS		By MS/MS	By MS/MS		1	1	1	7,6	7,6	7,6	14888	0	26744	629090000	8	10	0	0	0	0	0	0	0	0	0	0	0	0	0	0	0	0	0	0	0	0	0	0	0	0	7,6	7,6	0	7,6	0	7,6	0	0	7,6	7,6	0	7,6	0	7,6	7,6	0	2419
Q02218;Q02218-2;Q02218-3	Q02218;Q02218-2	2-oxoglutarate dehydrogenase, mitochondrial	OGDH	20.9765	21.3122	21.2326	21.6689	NaN	19.8998	NaN	NaN	NaN	NaN	NaN	22.0156	NaN	NaN	20.4808	NaN															By MS/MS	By MS/MS	By MS/MS	By MS/MS	By MS/MS	By MS/MS	By MS/MS	By MS/MS	By MS/MS	By MS/MS	By MS/MS	By MS/MS	By MS/MS	By MS/MS	By MS/MS	By MS/MS	By MS/MS	By MS/MS	By MS/MS	By MS/MS	By MS/MS	By MS/MS	By MS/MS	By MS/MS	By matching	By matching	By MS/MS	By MS/MS		By MS/MS						By MS/MS			By matching		51	51	39	54,5	54,5	47,3	115,93	0	323,31	127660000000	45	887	37,7	46,3	44,6	40,5	48,4	45,3	41,6	41,7	44,8	43,4	46	44	41,3	41,4	45,9	41,8	44,4	38,4	42,2	45,2	47	43	45,6	44	3,9	1,6	2,3	2,3	0	1,8	0	0	0	0	0	1,6	0	0	2,3	0	2423
Q02241;Q02241-2;Q02241-3	Q02241;Q02241-2;Q02241-3	Kinesin-like protein KIF23	KIF23	23.1855	21.9569	24.4039	24.7406	22.5531	23.0645	24.961	24.6006	23.3094	22.7512	25.1502	25.335	23.7065	22.0928	24.5067	24.6653															By MS/MS	By MS/MS	By MS/MS	By MS/MS	By MS/MS	By MS/MS	By MS/MS	By MS/MS	By MS/MS	By MS/MS	By MS/MS	By MS/MS	By MS/MS	By MS/MS	By MS/MS	By MS/MS	By MS/MS	By MS/MS	By MS/MS	By MS/MS	By MS/MS	By MS/MS	By MS/MS	By MS/MS	By MS/MS	By MS/MS	By MS/MS	By MS/MS	By MS/MS	By MS/MS	By MS/MS	By MS/MS	By MS/MS	By MS/MS	By MS/MS	By MS/MS	By MS/MS	By MS/MS	By MS/MS	By MS/MS	19	19	19	25,1	25,1	25,1	110,06	0	159,54	22117000000	50	267	15,3	16,6	15,7	13,6	15,6	17,6	12,2	14	12,3	15,9	15,2	12,4	12,9	16,4	17,3	12,3	15,5	15,9	7,8	15,3	12,9	15,9	13,9	16,8	11,2	8,4	14	9,4	6,7	8,8	11,9	10,6	8,8	5	9	10,5	9,2	9,6	13	10,5	2424
Q02539	Q02539	Histone H1.1	HIST1H1A	23.1379	24.768	26.0612	26.8994	24.6646	25.3297	25.2813	24.4777	24.5377	25.5068	26.4583	26.9418	24.393	23.8887	25.5232	25.7655															By MS/MS	By MS/MS	By MS/MS	By matching	By matching	By matching	By matching	By MS/MS	By MS/MS	By matching	By matching	By matching	By MS/MS	By MS/MS	By matching	By matching	By matching	By MS/MS	By MS/MS	By MS/MS	By matching	By matching	By matching	By matching	By MS/MS	By MS/MS	By MS/MS	By MS/MS	By MS/MS	By MS/MS	By MS/MS	By MS/MS	By MS/MS	By MS/MS	By MS/MS	By MS/MS	By MS/MS	By MS/MS	By MS/MS	By MS/MS	7	5	5	35,3	24,7	24,7	21842	0	36,56	20745000000	7	36	14,4	14,4	14,4	5,1	10,7	10,7	5,1	14,4	14,4	5,1	10,7	10,7	14,4	14,4	14,4	14,4	10,7	20	14,4	14,4	5,1	14,4	10,7	10,7	14,4	28,4	20	20	24,2	29,8	20	14,4	20	29,8	29,8	20	20	20	29,8	20	2428
Q02543	Q02543	60S ribosomal protein L18a	RPL18A	27.5256	27.1623	27.1959	27.9266	28.3862	26.5424	26.6421	27.677	27.6731	26.1548	27.5642	28.3031	27.2515	23.6003	24.3955	28.1622															By MS/MS	By MS/MS	By MS/MS	By MS/MS	By MS/MS	By MS/MS	By MS/MS	By MS/MS	By MS/MS	By MS/MS	By MS/MS	By MS/MS	By MS/MS	By MS/MS	By MS/MS	By MS/MS	By MS/MS	By MS/MS	By MS/MS	By MS/MS	By MS/MS	By MS/MS	By MS/MS	By MS/MS	By MS/MS	By MS/MS	By MS/MS	By MS/MS	By MS/MS	By MS/MS	By MS/MS	By MS/MS	By MS/MS	By MS/MS	By MS/MS	By MS/MS	By MS/MS	By MS/MS	By MS/MS	By MS/MS	11	11	11	36,9	36,9	36,9	20762	0	80504	224570000000	9	268	36,9	35,8	35,8	35,8	35,8	31,2	31,2	29,5	30,1	31,2	30,1	35,2	31,2	30,1	31,2	31,2	34,7	35,8	30,1	32,4	30,1	31,2	29,5	29,5	17	17	17	17	17	17	15,9	17	17	13,1	17	17	17	17	10,8	17	2429
Q02750;Q02750-2	Q02750;Q02750-2	Dual specificity mitogen-activated protein kinase kinase 1	MAP2K1	NaN	20.3828	21.4458	NaN	NaN	22.4292	24.1533	22.1838	21.2424	NaN	23.7994	23.1785	21.9051	NaN	23.3176	23.985															By MS/MS	By MS/MS	By MS/MS	By MS/MS	By MS/MS	By MS/MS	By MS/MS	By MS/MS	By MS/MS	By MS/MS	By MS/MS	By MS/MS	By MS/MS	By MS/MS	By MS/MS	By MS/MS	By MS/MS	By MS/MS	By MS/MS	By MS/MS	By MS/MS	By MS/MS	By MS/MS	By MS/MS	By matching	By matching	By MS/MS	By matching		By matching	By matching	By matching	By matching	By matching	By matching	By MS/MS	By matching		By MS/MS	By MS/MS	19	12	12	50,6	44,3	44,3	43439	0	323,31	42714000000	19	169	42,2	41,2	40,5	41,2	40,2	40,2	38,9	42,2	39,4	39,9	37,9	40,2	41,5	48,1	47,8	38,9	40,5	49,9	40,5	41,2	40,2	40,5	39,4	41,2	3,1	2	7,6	3,1	0	6,4	3,3	10,7	5,9	3,1	3,3	10,7	3,3	0	6,4	3,3	2430
Q02790	Q02790	Peptidyl-prolyl cis-trans isomerase FKBP4;Peptidyl-prolyl cis-trans isomerase FKBP4, N-terminally processed	FKBP4	20.7406	21.6932	22.8881	23.3495	NaN	20.4096	23.6385	NaN	23.6514	22.5476	25.8287	24.6932	22.3647	22.0511	NaN	23.9281															By MS/MS	By MS/MS	By MS/MS	By MS/MS	By MS/MS	By MS/MS	By MS/MS	By MS/MS	By MS/MS	By MS/MS	By MS/MS	By MS/MS	By MS/MS	By MS/MS	By MS/MS	By MS/MS	By MS/MS	By MS/MS	By MS/MS	By MS/MS	By MS/MS	By MS/MS	By MS/MS	By MS/MS	By MS/MS	By matching	By matching	By matching		By MS/MS	By MS/MS		By matching	By matching	By MS/MS	By MS/MS	By MS/MS	By matching		By MS/MS	33	33	33	73	73	73	51804	0	323,31	95206000000	31	458	62,5	57,7	61,7	62,1	64,7	70,8	64,5	55,1	64,5	68,2	56,2	62,7	59,7	54,5	50,8	69,5	63	61,9	51,9	66,9	49,7	64,1	60,6	56,6	3,3	3,3	3,3	3,3	0	5,4	3,3	0	3,3	3,3	5,4	3,3	10	3,3	0	3,3	2432
Q02809;Q02809-2	Q02809;Q02809-2	Procollagen-lysine,2-oxoglutarate 5-dioxygenase 1	PLOD1	NaN	NaN	21.4776	22.9932	NaN	19.7023	22.4084	22.7225	NaN	NaN	22.6995	23.0487	20.1598	NaN	21.2036	23.3054															By MS/MS	By MS/MS	By MS/MS	By MS/MS	By MS/MS	By MS/MS	By MS/MS	By MS/MS	By MS/MS	By MS/MS	By MS/MS	By MS/MS	By MS/MS	By MS/MS	By MS/MS	By MS/MS	By MS/MS	By MS/MS	By MS/MS	By MS/MS	By MS/MS	By MS/MS	By MS/MS	By MS/MS			By matching	By MS/MS	By MS/MS	By matching	By MS/MS	By MS/MS			By MS/MS	By MS/MS	By matching		By MS/MS	By matching	35	35	35	54,7	54,7	54,7	83549	0	323,31	127910000000	44	715	52,1	51,2	50,2	49,8	48,4	47	51,2	48,1	46,5	49,8	48,6	41,8	50,3	50,8	45,1	49,7	43,7	46,4	46,2	48,3	52,1	48,7	48,1	48	0	0	4,3	5,5	1,7	2,1	4,3	3,7	0	0	3,7	5,6	1,7	0	3,9	3,7	2433
Q02878	Q02878	60S ribosomal protein L6	RPL6	27.8479	28.0467	28.7813	29.6126	28.3253	27.9508	28.8775	28.8423	28.8817	28.6767	28.8929	29.75	28.7008	27.9201	28.7628	29.4205															By MS/MS	By MS/MS	By MS/MS	By MS/MS	By MS/MS	By MS/MS	By MS/MS	By MS/MS	By MS/MS	By MS/MS	By MS/MS	By MS/MS	By MS/MS	By MS/MS	By MS/MS	By MS/MS	By MS/MS	By MS/MS	By MS/MS	By MS/MS	By MS/MS	By MS/MS	By MS/MS	By MS/MS	By MS/MS	By MS/MS	By MS/MS	By MS/MS	By MS/MS	By MS/MS	By MS/MS	By MS/MS	By MS/MS	By MS/MS	By MS/MS	By MS/MS	By MS/MS	By MS/MS	By MS/MS	By MS/MS	22	22	22	49	49	49	32728	0	323,31	656770000000	13	1096	49	49	49	49	49	48,3	49	49	49	49	49	49	49	49	49	49	49	49	47,9	49	49	49	49	49	41,7	41,7	44,1	39,2	39,2	41,7	39,2	42,4	39,6	41,7	39,6	39,6	42,4	42,4	42,4	42,4	2435
Q02952;Q02952-3;Q02952-2	Q02952;Q02952-3;Q02952-2	A-kinase anchor protein 12	AKAP12	23.5836	19.934	20.7688	22.3402	NaN	21.3799	20.3843	21.3042	20.9203	21.4653	21.8751	21.322	19.8826	22.1666	19.47	21.7989															By MS/MS	By MS/MS	By MS/MS	By MS/MS	By MS/MS	By MS/MS	By MS/MS	By MS/MS	By MS/MS	By MS/MS	By MS/MS	By MS/MS	By MS/MS	By MS/MS	By MS/MS	By MS/MS	By MS/MS	By MS/MS	By MS/MS	By MS/MS	By MS/MS	By MS/MS	By MS/MS	By MS/MS	By MS/MS	By matching	By MS/MS	By MS/MS		By MS/MS	By MS/MS	By MS/MS	By MS/MS	By matching	By MS/MS	By MS/MS	By matching	By MS/MS	By MS/MS	By MS/MS	82	82	82	55,4	55,4	55,4	191,48	0	323,31	278210000000	83	1609	51,5	53,2	55,3	52,2	51,6	51,3	53,3	50,6	55,3	50,2	52,2	52,4	52,2	50,2	53,1	53,1	54,8	52,9	42,3	50,9	53,7	51,6	55,2	52,3	1,9	1,2	7	6,6	0	1,2	3,7	6,4	3	2,6	6,1	4,5	1,1	1,2	7,7	6,6	2437
Q02978;Q02978-2	Q02978;Q02978-2	Mitochondrial 2-oxoglutarate/malate carrier protein	SLC25A11	24.0007	24.2562	25.5792	26.135	25.28	25.2986	26.0826	26.1578	25.9075	25.5888	26.3124	26.3751	25.5281	25.0117	26.0914	26.4794															By MS/MS	By MS/MS	By MS/MS	By MS/MS	By MS/MS	By MS/MS	By MS/MS	By MS/MS	By MS/MS	By MS/MS	By MS/MS	By MS/MS	By MS/MS	By MS/MS	By MS/MS	By MS/MS	By MS/MS	By MS/MS	By MS/MS	By MS/MS	By MS/MS	By MS/MS	By MS/MS	By MS/MS	By MS/MS	By MS/MS	By MS/MS	By MS/MS	By MS/MS	By MS/MS	By MS/MS	By MS/MS	By MS/MS	By MS/MS	By MS/MS	By MS/MS	By MS/MS	By MS/MS	By MS/MS	By MS/MS	18	18	18	63,4	63,4	63,4	34061	0	247,49	55842000000	17	337	59,6	60,8	60,8	60,8	41,1	60,8	50	52,5	58	58	58	58,3	58	58	58	57	58	60,8	37,9	58	57	52,9	60,8	58	8,6	15,6	23,9	12,4	8,9	12,4	14,3	16,9	18,2	12,1	15,6	15,6	14,3	12,4	16,9	15	2438
Q03001;Q03001-14;Q03001-8;Q03001-9;Q03001-13;Q03001-10	Q03001;Q03001-14;Q03001-8	Dystonin	DST	24.8791	25.1116	26.1253	26.6372	24.4518	25.3547	26.6373	25.963	25.1951	24.6711	26.5174	26.5164	25.1543	25.2521	26.2779	26.2853															By MS/MS	By MS/MS	By MS/MS	By MS/MS	By MS/MS	By MS/MS	By MS/MS	By MS/MS	By MS/MS	By MS/MS	By MS/MS	By MS/MS	By MS/MS	By MS/MS	By MS/MS	By MS/MS	By MS/MS	By MS/MS	By MS/MS	By MS/MS	By MS/MS	By MS/MS	By MS/MS	By MS/MS	By MS/MS	By MS/MS	By MS/MS	By MS/MS	By MS/MS	By MS/MS	By MS/MS	By MS/MS	By MS/MS	By MS/MS	By MS/MS	By MS/MS	By MS/MS	By MS/MS	By MS/MS	By MS/MS	251	251	205	42,9	42,9	35,9	860,65	0	323,31	636460000000	429	4069	27	29	27,1	27,7	27,5	27,1	26,5	26,4	26,8	27,2	28	25,7	25,1	25,3	26,2	28,3	27,3	26,9	22,2	27,8	26,5	26,5	25,3	27,3	24,7	22,3	28,4	28,6	23,6	17,4	29,5	28	21,9	15,9	27,9	26,9	24	21,7	29,1	29,4	2439
Q03001-11	Q03001-11	Dystonin	DST	23.2938	23.2397	24.6637	24.3722	24.0282	23.062	24.8217	24.5476	23.1369	NaN	23.7969	24.2525	24.1439	23.6402	24.2569	24.6455															By MS/MS	By matching	By MS/MS	By matching	By matching	By MS/MS	By MS/MS	By matching	By MS/MS	By matching	By matching	By MS/MS	By MS/MS	By MS/MS	By MS/MS	By MS/MS	By matching	By MS/MS	By MS/MS	By matching	By matching	By MS/MS	By MS/MS	By matching	By MS/MS	By MS/MS	By MS/MS	By MS/MS	By MS/MS	By MS/MS	By MS/MS	By MS/MS	By MS/MS		By MS/MS	By MS/MS	By MS/MS	By MS/MS	By MS/MS	By MS/MS	3	3	3	20,1	20,1	20,1	25379	0,0002172	11744	3936600000	9	34	8	20,1	14,7	8	8	13,4	13,4	5,4	13,4	20,1	8	13,4	13,4	5,4	8	20,1	8	13,4	5,4	13,4	13,4	13,4	13,4	8	12,1	12,1	5,4	5,4	6,7	12,1	5,4	5,4	12,1	0	12,1	12,1	12,1	12,1	5,4	5,4	2440
Q03135;P56539	Q03135	Caveolin-1	CAV1	27.3044	27.1682	29.5089	28.2374	26.8436	26.228	27.4415	28.0166	27.4845	26.3021	27.8296	28.2466	27.2617	26.3636	27.6295	27.5183															By MS/MS	By MS/MS	By MS/MS	By MS/MS	By MS/MS	By MS/MS	By MS/MS	By MS/MS	By MS/MS	By MS/MS	By MS/MS	By MS/MS	By MS/MS	By MS/MS	By MS/MS	By MS/MS	By MS/MS	By MS/MS	By MS/MS	By MS/MS	By MS/MS	By MS/MS	By MS/MS	By MS/MS	By MS/MS	By MS/MS	By MS/MS	By MS/MS	By MS/MS	By MS/MS	By MS/MS	By MS/MS	By MS/MS	By MS/MS	By MS/MS	By MS/MS	By MS/MS	By MS/MS	By MS/MS	By MS/MS	10	10	5	46,6	46,6	19,1	20471	0	323,31	307420000000	10	590	41	41	41	41	46,6	46,6	41	41	46,6	41	46,6	41	41	41	41	41	46,6	41	41	41	41	41	41	41	41	41	41	36	41	36	36	41	36	36	41	36	41	41	41	36	2443
Q03519;Q03519-2	Q03519;Q03519-2	Antigen peptide transporter 2	TAP2	20.3389	NaN	NaN	23.1058	NaN	21.584	22.4163	22.7166	NaN	NaN	22.9729	NaN	NaN	NaN	NaN	22.7807															By MS/MS	By MS/MS	By MS/MS	By MS/MS	By MS/MS	By MS/MS	By MS/MS	By MS/MS	By MS/MS	By MS/MS	By MS/MS	By MS/MS	By MS/MS	By MS/MS	By MS/MS	By MS/MS	By MS/MS	By MS/MS	By MS/MS	By MS/MS	By MS/MS	By MS/MS	By MS/MS	By MS/MS	By matching			By matching		By matching	By MS/MS	By matching			By MS/MS					By matching	11	11	10	23	23	21,9	75663	0	138,88	14515000000	30	141	15,6	14,3	14,4	17,1	17,1	15,6	16,3	14,3	19,7	18,2	15,5	18,4	17,8	16,6	18,2	16,6	19,5	19,5	16	14,3	15,7	16,6	21	15,6	4,1	0	0	4,1	0	4,1	4,1	4,1	0	0	4,1	0	0	0	0	4,1	2451
Q04323;Q04323-2	Q04323;Q04323-2	UBX domain-containing protein 1	UBXN1	22.3709	21.8355	23.2377	23.0162	22.6677	22.5866	23.0042	23.1231	23.3158	22.58	23.779	22.9162	25.308	23.5575	22.1887	24.5303															By MS/MS	By MS/MS	By MS/MS	By MS/MS	By MS/MS	By MS/MS	By MS/MS	By MS/MS	By MS/MS	By MS/MS	By MS/MS	By MS/MS	By MS/MS	By MS/MS	By MS/MS	By MS/MS	By MS/MS	By MS/MS	By MS/MS	By MS/MS	By MS/MS	By MS/MS	By MS/MS	By MS/MS	By matching	By matching	By MS/MS	By MS/MS	By MS/MS	By MS/MS	By MS/MS	By MS/MS	By MS/MS	By MS/MS	By MS/MS	By MS/MS	By MS/MS	By MS/MS	By MS/MS	By MS/MS	13	13	13	53,9	53,9	53,9	33325	0	140,22	18125000000	14	161	31,6	50,8	39,4	35,4	42,8	35,4	39,4	35,7	39,4	39,4	38	42,1	39,4	46,8	35,7	53,9	46,8	33	35,7	39,4	38	46,8	33	35,4	3	4	13,1	9,1	13,1	12,1	13,1	13,1	13,1	13,1	13,1	9,1	12,1	15,8	9,1	13,1	2454
Q04446	Q04446	1,4-alpha-glucan-branching enzyme	GBE1	19.8606	20.5467	NaN	23.5133	21.109	21.6074	21.2661	NaN	NaN	19.4277	NaN	21.4911	NaN	22.5926	NaN	20.8777															By MS/MS	By MS/MS	By MS/MS	By MS/MS	By MS/MS	By MS/MS	By MS/MS	By MS/MS	By MS/MS	By MS/MS	By MS/MS	By MS/MS	By MS/MS	By MS/MS	By MS/MS	By MS/MS	By MS/MS	By MS/MS	By MS/MS	By MS/MS	By MS/MS	By MS/MS	By MS/MS	By MS/MS	By matching	By MS/MS		By matching	By matching	By MS/MS	By MS/MS			By matching		By matching		By MS/MS		By MS/MS	33	33	33	51,9	51,9	51,9	80473	0	323,31	138210000000	35	612	40,3	45,4	42,2	37	40,9	38,7	39,3	46,3	44,3	43	42	37,6	42,9	45,3	39,2	38	42,2	36,5	40,3	41,6	37,7	41,3	37,5	36,3	2,8	2,8	0	2,8	2,8	2,8	4,1	0	0	2,8	0	1,3	0	2,8	0	4,1	2455
Q04637;Q04637-9;Q04637-5;Q04637-4;Q04637-3;Q04637-6;REV__Q8NEG2-2	Q04637;Q04637-9;Q04637-5;Q04637-4;Q04637-3;Q04637-6	Eukaryotic translation initiation factor 4 gamma 1	EIF4G1	17.9997	20.3601	20.8718	23.8204	21.0191	19.1924	22.9409	23.1546	22.5985	21.7711	22.1709	22.8727	22.6143	19.7099	22.2512	22.2758															By MS/MS	By MS/MS	By MS/MS	By MS/MS	By MS/MS	By MS/MS	By MS/MS	By MS/MS	By MS/MS	By MS/MS	By MS/MS	By MS/MS	By MS/MS	By MS/MS	By MS/MS	By MS/MS	By MS/MS	By MS/MS	By MS/MS	By MS/MS	By MS/MS	By MS/MS	By MS/MS	By MS/MS	By MS/MS	By MS/MS	By MS/MS	By MS/MS	By MS/MS	By MS/MS	By MS/MS	By MS/MS	By MS/MS	By MS/MS	By MS/MS	By MS/MS	By MS/MS	By MS/MS	By MS/MS	By MS/MS	67	67	3	45,3	45,3	1,3	175,49	0	323,31	303900000000	68	1221	37,6	38,1	40	37,9	34,8	34,1	40,8	39,9	39,3	39,5	33,4	34,3	39,6	39,8	34,3	32,8	36,8	37,7	33,4	36,1	35,4	35,4	31,8	36,8	2,2	3,6	6,4	8,7	4,1	4,2	9,3	8,8	4,9	3,1	5,9	7,5	5,3	4,1	8,7	8,4	2456
Q04837	Q04837	Single-stranded DNA-binding protein, mitochondrial	SSBP1	28.1918	27.4885	23.4212	29.6316	28.847	28.6154	28.4485	29.2322	29.4368	28.6792	26.8941	29.5956	28.9988	28.3839	26.1378	29.0109															By MS/MS	By MS/MS	By MS/MS	By MS/MS	By MS/MS	By MS/MS	By MS/MS	By MS/MS	By MS/MS	By MS/MS	By MS/MS	By MS/MS	By MS/MS	By MS/MS	By MS/MS	By MS/MS	By MS/MS	By MS/MS	By MS/MS	By MS/MS	By MS/MS	By MS/MS	By MS/MS	By MS/MS	By MS/MS	By MS/MS	By MS/MS	By MS/MS	By MS/MS	By MS/MS	By MS/MS	By MS/MS	By MS/MS	By MS/MS	By MS/MS	By MS/MS	By MS/MS	By MS/MS	By MS/MS	By MS/MS	12	12	12	68,9	68,9	68,9	17259	0	323,31	86204000000	8	484	62,8	62,8	62,8	62,8	56,1	56,1	56,1	62,8	56,1	50	56,1	50,7	56,1	57,4	56,1	56,1	56,1	56,1	65,5	56,1	56,1	62,8	56,1	56,1	48	44,6	20,3	48	50,7	48	20,3	35,1	50,7	50,7	26,4	47,3	50,7	50,7	26,4	31,8	2463
Q04917	Q04917	14-3-3 protein eta	YWHAH	23.3585	23.1853	25.1603	24.7402	22.7565	23.6357	25.0435	25.4347	24.7169	24.26	25.1741	25.4242	24.1497	22.7439	24.8987	25.6812															By MS/MS	By MS/MS	By MS/MS	By MS/MS	By MS/MS	By MS/MS	By MS/MS	By MS/MS	By MS/MS	By MS/MS	By MS/MS	By MS/MS	By MS/MS	By MS/MS	By MS/MS	By MS/MS	By MS/MS	By MS/MS	By MS/MS	By MS/MS	By MS/MS	By MS/MS	By MS/MS	By MS/MS	By MS/MS	By MS/MS	By MS/MS	By MS/MS	By MS/MS	By MS/MS	By MS/MS	By MS/MS	By MS/MS	By MS/MS	By MS/MS	By MS/MS	By MS/MS	By MS/MS	By MS/MS	By MS/MS	17	14	14	56,9	50	50	28218	0	323,31	161500000000	16	326	56,1	53,3	53,3	56,1	53,3	50	56,1	56,1	56,1	49,6	53,3	56,1	52,4	56,9	50	56,1	56,1	56,1	54,1	53,3	56,1	56,1	56,1	56,1	15,9	19,5	20,3	22,4	17,5	28	22	22,4	21,5	28	16,3	28	21,5	21,5	16,3	32,5	2465
Q04941	Q04941	Proteolipid protein 2	PLP2	23.9589	NaN	24.7531	NaN	NaN	24.6658	NaN	NaN	25.143	24.9627	NaN	24.7849	NaN	24.4398	NaN	NaN															By MS/MS	By MS/MS	By MS/MS	By MS/MS	By MS/MS	By MS/MS	By MS/MS	By MS/MS	By MS/MS	By MS/MS	By MS/MS	By MS/MS	By MS/MS	By MS/MS	By MS/MS	By MS/MS	By MS/MS	By MS/MS	By MS/MS	By MS/MS	By MS/MS	By MS/MS		By MS/MS	By matching		By MS/MS			By MS/MS			By matching	By matching		By matching		By MS/MS			1	1	1	8,6	8,6	8,6	16691	0	38582	34452000000	5	26	8,6	8,6	8,6	8,6	8,6	8,6	8,6	8,6	8,6	8,6	8,6	8,6	8,6	8,6	8,6	8,6	8,6	8,6	8,6	8,6	8,6	8,6	0	8,6	8,6	0	8,6	0	0	8,6	0	0	8,6	8,6	0	8,6	0	8,6	0	0	2466
Q05397-7;Q05397;Q05397-5;Q05397-2;Q05397-6;Q05397-3;Q05397-4	Q05397-7;Q05397;Q05397-5;Q05397-2	Focal adhesion kinase 1	PTK2	25.1072	24.9664	25.574	27.4596	25.2835	26.3935	26.0549	26.1658	24.959	25.2083	25.5356	25.3435	25.5017	27.253	26.1922	26.431															By MS/MS	By MS/MS	By MS/MS	By MS/MS	By MS/MS	By MS/MS	By MS/MS	By MS/MS	By MS/MS	By MS/MS	By MS/MS	By MS/MS	By MS/MS	By MS/MS	By MS/MS	By MS/MS	By MS/MS	By MS/MS	By MS/MS	By MS/MS	By MS/MS	By MS/MS	By MS/MS	By MS/MS	By MS/MS	By MS/MS	By MS/MS	By MS/MS	By MS/MS	By MS/MS	By MS/MS	By MS/MS	By MS/MS	By MS/MS	By MS/MS	By MS/MS	By MS/MS	By MS/MS	By MS/MS	By MS/MS	29	29	28	41,2	41,2	40,4	114,25	0	297,46	74781000000	57	373	33,3	29,6	27,7	32,7	28,8	32	30,2	31,7	25,6	28,6	30,4	30,1	31,3	32,4	26,2	28,2	31	29,2	34,9	32,6	25	29,9	24,3	29,8	2,1	4	3,1	2,1	2,1	2,1	2,1	2,1	2,1	2,1	4,7	2,1	2,1	3,1	4	2,1	2470
Q05519	Q05519	Serine/arginine-rich splicing factor 11	SRSF11	26.0626	26.1194	28.0692	29.112	27.6386	27.5404	29.7345	29.5414	27.8413	27.715	30.0526	29.4998	27.461	27.6826	29.5241	29.5944															By MS/MS	By MS/MS	By MS/MS	By MS/MS	By MS/MS	By MS/MS	By MS/MS	By MS/MS	By MS/MS	By MS/MS	By MS/MS	By MS/MS	By MS/MS	By MS/MS	By MS/MS	By MS/MS	By MS/MS	By MS/MS	By MS/MS	By MS/MS	By MS/MS	By MS/MS	By MS/MS	By MS/MS	By MS/MS	By MS/MS	By MS/MS	By MS/MS	By MS/MS	By MS/MS	By MS/MS	By MS/MS	By MS/MS	By MS/MS	By MS/MS	By MS/MS	By MS/MS	By MS/MS	By MS/MS	By MS/MS	11	11	1	34,7	34,7	3,5	53542	0	323,31	161990000000	12	296	33,1	26,4	33,1	22,1	28,1	19,8	30	19,8	29,1	19,8	19	30	30	16,3	26,4	19,8	30,8	29,1	20	30	30	28,1	19,8	34,7	15,3	16,3	22,9	22,9	19,4	19,4	19,8	19,4	16,3	15,3	22,9	19,8	18,4	19,4	22,9	22,1	2471
Q05519-2	Q05519-2	Serine/arginine-rich splicing factor 11	SRSF11	20.9978	NaN	21.8718	22.754	22.0882	22.9615	22.4609	22.2419	23.331	NaN	23.0864	24.4398	22.7055	22.6154	22.5339	23.3565															By matching	By matching	By matching	By MS/MS	By matching	By matching	By matching	By matching	By matching	By matching	By matching	By MS/MS	By matching	By matching	By matching	By matching	By matching	By matching	By MS/MS	By matching	By matching	By matching	By MS/MS	By matching	By matching	By matching	By matching	By matching	By matching	By matching	By matching	By MS/MS	By MS/MS	By matching	By MS/MS	By MS/MS	By MS/MS	By MS/MS	By matching	By MS/MS	11	1	1	34,6	3,3	3,3	53413	0,0002035	86967	1590100000	12	7	32,9	29,8	32,3	22,8	28,2	19	26,5	16,4	29,2	16,4	19	29,8	26,5	16,4	29,8	16,4	30,8	29,2	23,4	29,2	29,2	28,2	19,7	34	18,6	16,4	22,8	22,8	22,8	22,8	19,7	22,8	19,7	15,3	22,8	19,7	21,7	22,8	22,8	22,8	2472
Q05682-4;Q05682-5	Q05682-4;Q05682-5	Caldesmon	CALD1	28.7645	28.8199	30.0471	29.5078	28.0342	28.6284	30.2637	29.2234	29.5342	28.7046	30.4509	29.2163	29.3684	28.6012	30.0596	29.9841															By MS/MS	By MS/MS	By MS/MS	By MS/MS	By MS/MS	By MS/MS	By MS/MS	By MS/MS	By MS/MS	By MS/MS	By MS/MS	By MS/MS	By MS/MS	By MS/MS	By MS/MS	By MS/MS	By MS/MS	By MS/MS	By MS/MS	By MS/MS	By MS/MS	By MS/MS	By MS/MS	By MS/MS	By MS/MS	By MS/MS	By MS/MS	By MS/MS	By MS/MS	By MS/MS	By MS/MS	By MS/MS	By MS/MS	By MS/MS	By MS/MS	By MS/MS	By MS/MS	By MS/MS	By MS/MS	By MS/MS	45	45	2	60	60	2,4	62663	0	323,31	795270000000	22	1211	59,9	58,2	59,9	58,2	57,1	58,6	59,9	59,7	58,4	58,4	58,2	57,8	59,9	59,5	59,9	56,9	59,7	58,2	43,3	57,2	59,9	57,1	57,4	59,5	39,6	46,3	45,2	37	34,6	42,8	41,4	34,6	35,7	37,2	42,8	39,6	37,4	37,2	45,2	37,4	2475
Q06124;Q06124-2;Q06124-3	Q06124;Q06124-2;Q06124-3	Tyrosine-protein phosphatase non-receptor type 11	PTPN11	NaN	20.4047	21.0501	20.0628	NaN	NaN	NaN	NaN	19.1343	18.4618	NaN	NaN	18.7068	18.7294	NaN	NaN															By MS/MS	By MS/MS	By MS/MS	By MS/MS	By MS/MS	By MS/MS	By MS/MS	By MS/MS	By MS/MS	By MS/MS	By MS/MS	By MS/MS	By MS/MS	By MS/MS	By MS/MS	By MS/MS	By MS/MS	By MS/MS	By MS/MS	By MS/MS	By MS/MS	By MS/MS	By MS/MS	By MS/MS		By MS/MS	By MS/MS	By matching					By MS/MS	By MS/MS			By MS/MS	By matching			28	28	28	53,4	53,4	53,4	68436	0	153,08	43726000000	38	489	46,9	50,1	48,6	46,4	46,9	47,2	50,1	46,7	46,4	48,4	48,2	48,2	48,1	48,4	44,2	49,7	45,2	46,6	41,9	48,4	45,9	44,6	46,4	49,7	0	4	4	3,2	0	0	0	0	3,2	3,2	0	0	3,2	3,2	0	0	2477
Q06210-2;Q06210	Q06210-2;Q06210	Glutamine--fructose-6-phosphate aminotransferase [isomerizing] 1	GFPT1	NaN	NaN	22.1861	NaN	20.5949	21.2063	19.054	20.1958	21.2683	NaN	22.4148	21.848	21.1266	21.3312	21.2915	20.7953															By MS/MS	By MS/MS	By MS/MS	By MS/MS	By MS/MS	By MS/MS	By MS/MS	By MS/MS	By MS/MS	By MS/MS	By MS/MS	By MS/MS	By MS/MS	By MS/MS	By MS/MS	By MS/MS	By MS/MS	By MS/MS	By MS/MS	By MS/MS	By MS/MS	By MS/MS	By MS/MS	By MS/MS			By MS/MS	By MS/MS	By MS/MS	By matching	By MS/MS	By MS/MS	By MS/MS		By MS/MS	By MS/MS	By MS/MS	By matching	By MS/MS	By MS/MS	24	24	19	39,4	39,4	32,5	76758	0	259,32	30157000000	42	415	32,6	35,8	32,9	27,2	34,9	30,4	34,5	32,6	28,5	32,6	33,6	31,3	36,1	36,3	33,6	32,6	32,6	31,3	25,1	36,1	34,9	28,9	36,1	34,9	0	0	4	1,5	4,4	2,3	6,2	7,8	2,3	0	2,3	5,9	5,9	4,4	4	5,9	2481
Q06265;Q06265-2;Q06265-3;Q06265-4	Q06265;Q06265-2;Q06265-3;Q06265-4	Exosome complex component RRP45	EXOSC9	20.9711	NaN	21.4905	23.2059	22.2733	21.7184	24.4688	23.3287	23.5606	22.1278	21.8345	22.7083	22.8862	21.3563	22.9562	22.8417															By MS/MS	By MS/MS	By MS/MS	By MS/MS	By MS/MS	By MS/MS	By MS/MS	By MS/MS	By MS/MS	By MS/MS	By MS/MS	By MS/MS	By MS/MS	By MS/MS	By MS/MS	By MS/MS	By MS/MS	By MS/MS	By MS/MS	By MS/MS	By MS/MS	By MS/MS	By MS/MS	By MS/MS	By MS/MS		By MS/MS	By MS/MS	By MS/MS	By MS/MS	By matching	By MS/MS	By MS/MS	By MS/MS	By MS/MS	By MS/MS	By MS/MS	By MS/MS	By MS/MS	By MS/MS	5	5	5	13,2	13,2	13,2	48948	0,00022655	14343	15092000000	16	46	7,3	7,3	7,3	7,3	10	10	7,3	7,3	7,3	7,3	10	7,5	10	7,3	10	10	10	10	10,5	7,3	7,5	10	10	7,5	3,2	0	5,5	3,2	3,2	3,2	3,2	3,2	3,2	3,2	5,5	5,5	3,2	3,2	3,2	3,2	2482
Q06323;Q06323-3;Q06323-2	Q06323;Q06323-3;Q06323-2	Proteasome activator complex subunit 1	PSME1	20.9822	21.4874	22.777	26.0268	20.9279	24.0725	24.9702	25.4692	24.2356	23.0429	24.4617	25.031	21.0836	23.4913	24.4726	25.4633															By MS/MS	By MS/MS	By MS/MS	By MS/MS	By MS/MS	By MS/MS	By MS/MS	By MS/MS	By MS/MS	By MS/MS	By MS/MS	By MS/MS	By MS/MS	By MS/MS	By MS/MS	By MS/MS	By MS/MS	By MS/MS	By MS/MS	By MS/MS	By MS/MS	By MS/MS	By MS/MS	By MS/MS	By matching	By matching	By matching	By MS/MS	By matching	By MS/MS	By MS/MS	By MS/MS	By MS/MS	By MS/MS	By MS/MS	By MS/MS	By MS/MS	By MS/MS	By MS/MS	By MS/MS	16	16	16	61	61	61	28723	0	323,31	254040000000	15	391	56,6	51	58,2	61	53,4	49	56,6	56,6	56,6	56,6	53,4	56,6	56,6	61	53,4	56,6	53,4	56,6	53,4	56,6	45	53,4	47,8	57,8	4,8	4,8	4,4	41	4	33,7	21,3	32,1	23,3	13,7	18,9	26,9	24,1	18,1	27,7	16,9	2484
Q06587;Q06587-2	Q06587;Q06587-2	E3 ubiquitin-protein ligase RING1	RING1	NaN	NaN	21.9503	NaN	22.4745	21.8069	22.5336	NaN	23.6418	22.8736	23.2136	23.9354	23.0172	22.5569	23.3293	24.3042															By MS/MS	By MS/MS	By MS/MS	By MS/MS	By MS/MS	By MS/MS	By MS/MS	By MS/MS	By MS/MS	By MS/MS	By MS/MS	By MS/MS	By MS/MS	By MS/MS	By MS/MS	By MS/MS	By MS/MS	By MS/MS	By MS/MS	By MS/MS	By MS/MS	By MS/MS	By MS/MS	By MS/MS			By matching		By MS/MS	By matching	By MS/MS		By matching	By matching	By MS/MS	By MS/MS	By MS/MS	By MS/MS	By MS/MS	By MS/MS	7	7	6	32,3	32,3	28,6	42429	0	114,54	10810000000	13	96	16,7	20,9	28,3	32,3	28,1	28,1	32,3	20,9	28,8	28,1	20,9	24,6	32,3	16,7	32,3	28,1	28,1	16,7	6,9	16,7	32,3	12,8	32,3	28,6	0	0	3,4	0	3,4	3,4	6,2	0	3,4	3,4	3,4	3,4	7,6	3,4	3,4	7,6	2488
Q06787-6;Q06787-4;Q06787-5;Q06787-7;Q06787-3;Q06787;Q06787-10	Q06787-6;Q06787-4;Q06787-5;Q06787-7;Q06787-3;Q06787;Q06787-10	Fragile X mental retardation protein 1	FMR1	23.5171	23.7041	24.0851	25.0677	24.3657	23.1781	23.9948	24.9564	24.729	23.3428	24.4691	24.8102	23.6373	24.1903	23.7592	24.2969															By MS/MS	By MS/MS	By MS/MS	By MS/MS	By MS/MS	By MS/MS	By MS/MS	By MS/MS	By MS/MS	By MS/MS	By MS/MS	By MS/MS	By MS/MS	By MS/MS	By MS/MS	By MS/MS	By MS/MS	By MS/MS	By MS/MS	By MS/MS	By MS/MS	By MS/MS	By MS/MS	By MS/MS	By MS/MS	By MS/MS	By MS/MS	By MS/MS	By MS/MS	By MS/MS	By MS/MS	By MS/MS	By MS/MS	By MS/MS	By MS/MS	By MS/MS	By MS/MS	By MS/MS	By MS/MS	By MS/MS	21	20	1	41,9	40,5	2,4	66459	0	309,26	33013000000	30	250	20,8	24,6	28,5	22,2	22,2	25,4	25,6	24,4	30,2	21,4	25,3	26,9	29,5	24,1	33,1	34,6	21,7	26,8	20	26,4	31,7	23,6	32,9	28,1	25,8	18,5	23,6	23,2	17,1	21	11,4	19,8	19	24,2	22,7	16,4	26,4	22,9	14,6	14,4	2490
Q06830	Q06830	Peroxiredoxin-1	PRDX1	28.663	28.83	29.8472	30.5859	28.4257	29.6286	30.2732	29.9938	29.0242	29.2738	30.4405	30.4596	29.8626	28.3328	30.1776	30.1627															By MS/MS	By MS/MS	By MS/MS	By MS/MS	By MS/MS	By MS/MS	By MS/MS	By MS/MS	By MS/MS	By MS/MS	By MS/MS	By MS/MS	By MS/MS	By MS/MS	By MS/MS	By MS/MS	By MS/MS	By MS/MS	By MS/MS	By MS/MS	By MS/MS	By MS/MS	By MS/MS	By MS/MS	By MS/MS	By MS/MS	By MS/MS	By MS/MS	By MS/MS	By MS/MS	By MS/MS	By MS/MS	By MS/MS	By MS/MS	By MS/MS	By MS/MS	By MS/MS	By MS/MS	By MS/MS	By MS/MS	18	18	14	73,4	73,4	60,3	22,11	0	323,31	1038800000000	15	575	69,8	61,3	61,3	61,3	57,8	61,3	61,3	61,3	55,8	61,3	52,3	61,3	61,3	61,3	61,3	55,8	61,3	55,8	61,3	52,3	61,3	57,8	55,8	55,8	42,2	42,2	42,2	42,2	37,2	42,2	42,2	38,2	38,2	38,2	38,2	42,2	38,2	31,7	38,2	42,2	2491
Q07020;Q07020-2	Q07020;Q07020-2	60S ribosomal protein L18	RPL18	27.5575	27.3264	28.6371	28.388	28.1134	27.3627	28.3631	29.2783	29.2048	28.3279	28.4332	29.5483	28.5373	27.5983	27.8176	28.2193															By MS/MS	By MS/MS	By MS/MS	By MS/MS	By MS/MS	By MS/MS	By MS/MS	By MS/MS	By MS/MS	By MS/MS	By MS/MS	By MS/MS	By MS/MS	By MS/MS	By MS/MS	By MS/MS	By MS/MS	By MS/MS	By MS/MS	By MS/MS	By MS/MS	By MS/MS	By MS/MS	By MS/MS	By MS/MS	By MS/MS	By MS/MS	By MS/MS	By MS/MS	By MS/MS	By MS/MS	By MS/MS	By MS/MS	By MS/MS	By MS/MS	By MS/MS	By MS/MS	By MS/MS	By MS/MS	By MS/MS	12	12	12	51,1	51,1	51,1	21634	0	319,17	313010000000	7	367	45,2	45,2	45,2	45,2	45,2	45,2	45,2	45,2	45,2	51,1	45,2	45,2	41,5	51,1	45,2	51,1	45,2	45,2	40,4	45,2	45,2	45,2	41,5	45,2	29,3	25,5	29,3	29,3	23,9	29,3	26,1	29,3	29,3	29,3	29,3	26,1	29,3	23,9	26,1	29,3	2492
Q07021	Q07021	Complement component 1 Q subcomponent-binding protein, mitochondrial	C1QBP	NaN	22.0283	23.5619	25.279	22.6879	21.8713	23.8313	25.1846	23.2179	21.9901	25.2895	25.3389	22.3012	NaN	24.6919	24.5351															By MS/MS	By MS/MS	By MS/MS	By MS/MS	By MS/MS	By MS/MS	By MS/MS	By MS/MS	By MS/MS	By MS/MS	By MS/MS	By MS/MS	By MS/MS	By MS/MS	By MS/MS	By MS/MS	By MS/MS	By MS/MS	By MS/MS	By MS/MS	By MS/MS	By MS/MS	By MS/MS	By MS/MS	By MS/MS	By matching	By MS/MS	By MS/MS	By MS/MS	By MS/MS	By MS/MS	By MS/MS	By MS/MS	By matching	By MS/MS	By MS/MS	By matching	By MS/MS	By MS/MS	By MS/MS	7	7	7	31,9	31,9	31,9	31362	0	202,04	72769000000	13	249	22,3	22,3	22,3	31,9	22,3	31,9	31,9	31,9	22,3	22,3	22,3	22,3	31,9	22,3	31,9	31,9	31,9	22,3	22,3	22,3	22,3	22,3	22,3	22,3	7,1	5,3	12,4	12,4	5,3	3,9	12,4	12,1	5,3	5	12,4	12,4	5,3	3,9	12,4	12,4	2493
Q07065	Q07065	Cytoskeleton-associated protein 4	CKAP4	20.2505	NaN	21.5205	23.1194	20.2318	NaN	23.3248	22.3476	18.9337	20.0841	22.6205	21.324	18.894	20.956	23.3912	21.5288															By MS/MS	By MS/MS	By MS/MS	By MS/MS	By MS/MS	By MS/MS	By MS/MS	By MS/MS	By MS/MS	By MS/MS	By MS/MS	By MS/MS	By MS/MS	By MS/MS	By MS/MS	By MS/MS	By MS/MS	By MS/MS	By MS/MS	By MS/MS	By MS/MS	By MS/MS	By MS/MS	By MS/MS	By MS/MS		By MS/MS	By MS/MS	By matching		By MS/MS	By MS/MS	By MS/MS	By matching	By MS/MS	By MS/MS	By MS/MS	By matching	By MS/MS	By MS/MS	39	39	39	60,6	60,6	60,6	66022	0	323,31	176470000000	38	830	60,6	59,5	59,5	60,6	57,3	59	58,3	60,6	59,5	59,5	59,5	58,3	60,6	59,6	60,6	60,6	59,5	59,5	54,3	60,5	58,3	59,5	59,5	55,3	7	0	8,6	5,6	2,5	0	7,3	5,3	2,7	2,5	9,8	13	2,7	1,3	5,5	5,3	2494
Q07157	Q07157	Tight junction protein ZO-1	TJP1	22.7238	22.6219	25.3726	25.6626	22.9774	22.8876	25.0177	24.8803	23.6497	23.3247	25.2058	25.1382	23.3672	23.6207	25.2148	25.1631															By MS/MS	By MS/MS	By MS/MS	By MS/MS	By MS/MS	By MS/MS	By MS/MS	By MS/MS	By MS/MS	By MS/MS	By MS/MS	By MS/MS	By MS/MS	By MS/MS	By MS/MS	By MS/MS	By MS/MS	By MS/MS	By MS/MS	By MS/MS	By MS/MS	By MS/MS	By MS/MS	By MS/MS	By MS/MS	By MS/MS	By MS/MS	By MS/MS	By MS/MS	By MS/MS	By MS/MS	By MS/MS	By MS/MS	By MS/MS	By MS/MS	By MS/MS	By MS/MS	By MS/MS	By MS/MS	By MS/MS	69	69	5	62	62	5,3	195,46	0	323,31	295530000000	91	1111	34,4	39,5	40,9	40,3	38,1	40,5	33,4	34,2	40,4	40	39,4	36	30,1	30,1	35,2	34,6	40	34,3	26,7	36,4	40,7	35,3	38,7	37,5	38	35,8	53,7	45,3	38	29,9	39,9	40,8	34,3	27,1	47,3	39,5	37,1	34,9	46	38,8	2495
Q07157-2	Q07157-2	Tight junction protein ZO-1	TJP1	18.9894	20.001	21.7479	22.8612	20.1889	19.1828	22.2548	21.5198	19.9074	19.3586	20.9972	21.7198	20.4983	19.2714	21.86	21.495															By matching	By matching	By matching	By matching	By matching	By matching	By matching	By matching	By matching	By matching	By matching	By matching	By matching	By matching	By matching	By matching	By matching	By matching	By matching	By matching	By matching	By matching	By matching	By matching	By MS/MS	By MS/MS	By MS/MS	By MS/MS	By MS/MS	By MS/MS	By MS/MS	By MS/MS	By MS/MS	By MS/MS	By MS/MS	By MS/MS	By MS/MS	By MS/MS	By MS/MS	By MS/MS	65	1	1	60,4	1	1	186,96	0,00088921	43002	4806300000	89	21	35,4	40,7	42,1	40,8	39,1	42,4	35	35,8	41,6	41,2	39,8	37,1	31,5	31,6	34,9	35,4	40,5	35,2	28	38,2	40	36,3	39,8	38,5	40,8	38,5	51,7	44,8	40,1	31,5	42	41,7	36,2	29,4	48,2	41,6	39,1	36,8	44,8	38,8	2496
Q07666;Q07666-2;Q07666-3;Q5VWX1	Q07666;Q07666-2;Q07666-3	KH domain-containing, RNA-binding, signal transduction-associated protein 1	KHDRBS1	26.1824	25.3727	26.3325	26.5678	25.3512	26.1921	27.1457	26.1759	27.117	26.5092	26.2927	26.6297	26.7818	25.9862	26.4623	27.0488															By MS/MS	By MS/MS	By MS/MS	By MS/MS	By MS/MS	By MS/MS	By MS/MS	By MS/MS	By MS/MS	By MS/MS	By MS/MS	By MS/MS	By MS/MS	By MS/MS	By MS/MS	By MS/MS	By MS/MS	By MS/MS	By MS/MS	By MS/MS	By MS/MS	By MS/MS	By MS/MS	By MS/MS	By MS/MS	By MS/MS	By MS/MS	By MS/MS	By MS/MS	By MS/MS	By MS/MS	By MS/MS	By MS/MS	By MS/MS	By MS/MS	By MS/MS	By MS/MS	By MS/MS	By MS/MS	By MS/MS	14	14	13	34,8	34,8	32,7	48227	0	226,36	158810000000	11	445	28,4	30,5	28,4	28,4	30,5	28,4	28,4	28,4	28,4	28,4	28,4	28,4	28,4	28,4	28,2	28,4	28,4	28,4	30,5	28,4	28,4	28,4	28,4	30,5	21,4	14,9	23,9	28	28	30,5	28	29,8	28	21,4	19	28	28	19	26	28	2498
Q07866-6;Q07866-7;Q07866-4	Q07866-6;Q07866-7;Q07866-4	Kinesin light chain 1	KLC1	19.3382	19.382	20.9316	NaN	21.3316	20.6807	21.5769	22.3264	NaN	20.1252	23.1959	21.8926	20.7818	18.7066	20.9271	22.0052															By MS/MS	By MS/MS	By MS/MS	By MS/MS	By MS/MS	By MS/MS	By MS/MS	By MS/MS	By MS/MS	By MS/MS	By MS/MS	By MS/MS	By MS/MS	By MS/MS	By MS/MS	By MS/MS	By MS/MS	By MS/MS	By MS/MS	By MS/MS	By MS/MS	By MS/MS	By MS/MS	By MS/MS	By MS/MS	By MS/MS	By MS/MS		By matching	By MS/MS	By MS/MS	By MS/MS		By matching	By MS/MS	By MS/MS	By MS/MS	By MS/MS	By MS/MS	By MS/MS	28	28	2	43,9	43,9	4,3	71005	0	301,96	52124000000	38	480	39,8	39,6	41,1	41,2	40	35,7	40,9	40,9	36,9	38,5	38,5	36	38,1	34,1	35,8	38,5	40,6	35,4	26,1	37,4	38,1	33,3	39,5	38,2	2,4	2,1	8,8	0	2,4	2,4	4,5	4,5	0	2,4	7	5,7	2,1	4,5	5,7	4,8	2502
Q07955;Q07955-3;Q07955-2	Q07955;Q07955-3;Q07955-2	Serine/arginine-rich splicing factor 1	SRSF1	24.398	23.5053	25.9047	26.3001	24.9864	24.6781	24.5765	26.1639	25.3569	25.308	23.9713	26.497	24.8465	23.7846	25.5194	26.2993															By MS/MS	By MS/MS	By MS/MS	By MS/MS	By MS/MS	By MS/MS	By MS/MS	By MS/MS	By MS/MS	By MS/MS	By MS/MS	By MS/MS	By MS/MS	By MS/MS	By MS/MS	By MS/MS	By MS/MS	By MS/MS	By MS/MS	By MS/MS	By MS/MS	By MS/MS	By MS/MS	By MS/MS	By MS/MS	By MS/MS	By MS/MS	By MS/MS	By MS/MS	By MS/MS	By MS/MS	By MS/MS	By MS/MS	By MS/MS	By MS/MS	By MS/MS	By MS/MS	By MS/MS	By MS/MS	By MS/MS	17	17	17	52,8	52,8	52,8	27744	0	214	100210000000	13	498	52	52	52	52	52	48	50,4	46,4	50,4	50,4	46,4	52	52	52	52	50,4	50,4	52	46,4	52	44	52	52	39,9	34,7	20,6	36,3	36,3	36,3	34,7	33,1	33,1	36,3	27	25,4	33,1	28,6	27,8	33,1	39,5	2504
Q08209-2;Q08209;Q08209-3;Q08209-4;Q08209-5	Q08209-2;Q08209;Q08209-3;Q08209-4;Q08209-5	Serine/threonine-protein phosphatase 2B catalytic subunit alpha isoform	PPP3CA	NaN	NaN	NaN	NaN	22.3462	NaN	NaN	NaN	NaN	NaN	21.4669	NaN	NaN	21.7822	22.1645	23.3705															By MS/MS	By MS/MS	By MS/MS	By MS/MS	By MS/MS	By MS/MS	By MS/MS	By MS/MS	By MS/MS	By MS/MS	By MS/MS	By MS/MS	By MS/MS	By MS/MS	By MS/MS	By MS/MS	By MS/MS	By MS/MS	By MS/MS	By MS/MS	By MS/MS	By MS/MS	By MS/MS	By MS/MS	By matching	By matching	By matching		By matching	By matching	By matching	By matching	By matching	By matching	By matching		By matching	By matching	By matching	By MS/MS	12	7	7	25	14,1	14,1	57658	0,00020872	98354	6643600000	23	36	16,4	14,3	18,4	14,3	19,4	14,7	16,4	14,7	18,2	18	19,4	19,6	16,2	16,4	14,7	19,4	16,4	18	14,7	14,3	18	14,7	18,6	21,5	4,1	5,9	4,1	0	4,9	4,1	2,3	2,3	1,8	1,8	4,9	0	4,1	6,7	4,3	8,8	2510
Q08211;Q08211-2	Q08211	ATP-dependent RNA helicase A	DHX9	24.1769	23.4928	24.4646	25.6268	24.6043	24.1774	25.082	25.4374	25.0442	24.179	24.659	25.8915	25.1651	23.8776	24.5529	25.3878															By MS/MS	By MS/MS	By MS/MS	By MS/MS	By MS/MS	By MS/MS	By MS/MS	By MS/MS	By MS/MS	By MS/MS	By MS/MS	By MS/MS	By MS/MS	By MS/MS	By MS/MS	By MS/MS	By MS/MS	By MS/MS	By MS/MS	By MS/MS	By MS/MS	By MS/MS	By MS/MS	By MS/MS	By MS/MS	By MS/MS	By MS/MS	By MS/MS	By MS/MS	By MS/MS	By MS/MS	By MS/MS	By MS/MS	By MS/MS	By MS/MS	By MS/MS	By MS/MS	By MS/MS	By MS/MS	By MS/MS	53	53	53	45,7	45,7	45,7	140,96	0	323,31	323250000000	61	1329	43,1	37,3	41,7	40,6	39,6	41,7	41,7	37,4	40,2	40,7	40,5	40,2	36,6	38,5	39,8	38	43,3	43,5	34,7	39	41,2	42	40,5	40,1	19,7	17,9	16,5	23,9	19,3	16,3	20,5	17	16	15,2	16,7	19,8	23,5	19,4	14,9	19,5	2511
Q08378;Q08378-2;Q08378-4	Q08378;Q08378-2;Q08378-4	Golgin subfamily A member 3	GOLGA3	NaN	NaN	20.1468	20.9573	20.9961	NaN	NaN	21.0459	NaN	NaN	NaN	21.2629	NaN	19.1929	19.191	20.711															By MS/MS	By MS/MS	By MS/MS	By MS/MS	By MS/MS	By MS/MS	By MS/MS	By MS/MS	By MS/MS	By MS/MS	By MS/MS	By MS/MS	By MS/MS	By MS/MS	By MS/MS	By MS/MS	By MS/MS	By MS/MS	By MS/MS	By MS/MS	By MS/MS	By MS/MS	By MS/MS	By MS/MS			By matching	By matching	By MS/MS			By matching				By MS/MS		By matching	By matching	By matching	30	30	30	30,8	30,8	30,8	167,35	0	111,44	9446000000	83	174	17	11,7	16,3	17,7	13,4	16,9	10	14,2	14,9	17	17	18,8	12,3	14,8	17,4	19	16,8	14	7,1	14,7	17,4	17,1	16,6	18,9	0	0	1,3	1,1	1,3	0	0	1,3	0	0	0	1,3	0	0,7	0,7	0,7	2514
Q08379;Q08379-2	Q08379;Q08379-2	Golgin subfamily A member 2	GOLGA2	19.8082	19.2602	20.2472	21.7145	20.7538	20.0809	21.0772	21.146	NaN	NaN	20.859	21.2718	NaN	NaN	22.394	20.8193															By MS/MS	By MS/MS	By MS/MS	By MS/MS	By MS/MS	By MS/MS	By MS/MS	By MS/MS	By MS/MS	By MS/MS	By MS/MS	By MS/MS	By MS/MS	By MS/MS	By MS/MS	By MS/MS	By MS/MS	By MS/MS	By MS/MS	By MS/MS	By MS/MS	By MS/MS	By MS/MS	By MS/MS	By matching	By matching	By MS/MS	By MS/MS	By MS/MS	By matching	By MS/MS	By MS/MS			By MS/MS	By MS/MS		By MS/MS	By MS/MS	By MS/MS	28	28	27	36,4	36,4	35,4	113,08	0	323,31	29784000000	46	306	23,4	25,3	20	30,6	29,7	20,7	27,9	22,3	23,3	27,3	30,4	26,2	23,5	28,8	24,4	23,8	24,9	25	21,1	26,1	26,6	23,2	23,6	27,2	1	1,2	4	3	1,5	1,5	6,5	1,5	0	0	2,5	5	0	1	5,5	5,6	2515
Q08945	Q08945	FACT complex subunit SSRP1	SSRP1	20.1666	NaN	21.3598	24.7176	NaN	NaN	NaN	22.489	NaN	22.1067	NaN	NaN	21.2608	NaN	21.7962	21.6795															By MS/MS	By MS/MS	By MS/MS	By MS/MS	By MS/MS	By MS/MS	By MS/MS	By MS/MS	By MS/MS	By MS/MS	By MS/MS	By MS/MS	By MS/MS	By MS/MS	By MS/MS	By MS/MS	By MS/MS	By MS/MS	By MS/MS	By MS/MS	By MS/MS	By MS/MS	By MS/MS	By MS/MS	By matching		By MS/MS	By MS/MS				By matching		By matching			By MS/MS		By matching	By MS/MS	15	15	15	25	25	25	81074	0	22,36	11018000000	30	120	15	20,9	13,1	16,1	14,7	17,2	13,7	16,5	14	18,3	16,1	14,1	14,4	21,6	14	19,2	15,1	19,2	9,3	22	13,5	16,8	19,3	17,9	1,8	0	1,8	3,8	0	0	0	1,8	0	2	0	0	1,6	0	1,8	2	2522
Q08J23;Q08J23-2;Q08J23-3	Q08J23;Q08J23-2;Q08J23-3	tRNA (cytosine(34)-C(5))-methyltransferase	NSUN2	22.3411	22.3244	25.5677	26.0755	23.5852	23.7071	25.1736	25.3957	23.918	24.9106	25.4231	24.9168	23.7384	24.4296	25.8717	25.5198															By MS/MS	By MS/MS	By MS/MS	By MS/MS	By MS/MS	By MS/MS	By MS/MS	By MS/MS	By MS/MS	By MS/MS	By MS/MS	By MS/MS	By MS/MS	By MS/MS	By MS/MS	By MS/MS	By MS/MS	By MS/MS	By MS/MS	By MS/MS	By MS/MS	By MS/MS	By MS/MS	By MS/MS	By MS/MS	By MS/MS	By MS/MS	By MS/MS	By MS/MS	By MS/MS	By MS/MS	By MS/MS	By MS/MS	By MS/MS	By MS/MS	By MS/MS	By MS/MS	By MS/MS	By MS/MS	By MS/MS	37	37	37	56,3	56,3	56,3	86,47	0	323,31	90289000000	44	539	36,5	37,4	30,4	42,5	37,3	33,5	38,6	35,9	44,7	36,2	35,7	41,5	43,7	46,2	36,9	42	32,1	44,2	28	30,4	38,6	41,2	33,8	37,3	19,8	16	30,6	19,8	24,3	26,1	22,2	19,8	26,7	25	24,6	19,9	26,9	21	25,9	30,4	2527
Q09028-3;Q09028;Q09028-2;Q09028-4	Q09028-3;Q09028;Q09028-2;Q09028-4	Histone-binding protein RBBP4	RBBP4	23.1989	NaN	23.156	24.683	NaN	21.8744	24.1854	23.4899	24.5241	22.3116	24.5585	25.1684	22.3084	22.793	23.3827	24.4703															By MS/MS	By MS/MS	By MS/MS	By MS/MS	By MS/MS	By MS/MS	By MS/MS	By MS/MS	By MS/MS	By MS/MS	By MS/MS	By MS/MS	By MS/MS	By MS/MS	By MS/MS	By MS/MS	By MS/MS	By MS/MS	By MS/MS	By MS/MS	By MS/MS	By MS/MS	By MS/MS	By MS/MS	By MS/MS	By matching	By MS/MS	By MS/MS	By matching	By matching	By MS/MS	By MS/MS	By MS/MS	By MS/MS	By MS/MS	By MS/MS	By MS/MS	By matching	By MS/MS	By MS/MS	15	9	8	48	39,3	38,3	46158	0	212,56	42938000000	14	152	47,1	47,1	36,6	47,1	39,5	47,1	44,1	39,5	47,1	39,5	47,1	37,8	44,1	47,1	47,1	47,1	39,5	47,1	42,4	47,1	44,1	47,1	47,1	39,5	17,6	3,2	13,4	10,2	6,8	11,7	11,7	11,7	14,1	8,5	13,4	13,4	11,7	14,4	19,3	11,7	2528
Q09161	Q09161	Nuclear cap-binding protein subunit 1	NCBP1	21.1563	NaN	21.6357	22.6282	21.8003	20.3453	21.724	23.0313	23.3802	22.2987	22.315	23.4034	22.3682	22.3697	NaN	21.6726															By MS/MS	By MS/MS	By MS/MS	By MS/MS	By MS/MS	By MS/MS	By MS/MS	By MS/MS	By MS/MS	By MS/MS	By MS/MS	By MS/MS	By MS/MS	By MS/MS	By MS/MS	By MS/MS	By MS/MS	By MS/MS	By MS/MS	By MS/MS	By MS/MS	By MS/MS	By MS/MS	By MS/MS	By matching		By matching	By MS/MS	By MS/MS	By matching	By MS/MS	By MS/MS	By MS/MS	By MS/MS	By MS/MS	By MS/MS	By MS/MS	By MS/MS		By matching	18	18	18	25,1	25,1	25,1	91838	0	108,54	33231000000	34	343	21,9	21,8	23,2	21,6	24,1	22,5	20,6	21,8	25,1	19,2	23,4	22,7	20,5	23,5	23,9	20,8	22,5	25,1	16,1	23,5	24,9	22,4	24,9	22,4	1,4	0	4,1	5,4	5,4	1,4	5,4	2,7	4,1	5,8	2,7	2,7	4,1	4,1	0	1,4	2529
Q09666;Q09666-2	Q09666	Neuroblast differentiation-associated protein AHNAK	AHNAK	22.9094	22.4614	25.0571	26.1497	23.5611	22.8656	26.2198	26.0178	24.0133	23.1491	26.0738	26.4588	23.6914	22.5885	25.7071	25.6099															By MS/MS	By MS/MS	By MS/MS	By MS/MS	By MS/MS	By MS/MS	By MS/MS	By MS/MS	By MS/MS	By MS/MS	By MS/MS	By MS/MS	By MS/MS	By MS/MS	By MS/MS	By MS/MS	By MS/MS	By MS/MS	By MS/MS	By MS/MS	By MS/MS	By MS/MS	By MS/MS	By MS/MS	By MS/MS	By MS/MS	By MS/MS	By MS/MS	By MS/MS	By MS/MS	By MS/MS	By MS/MS	By MS/MS	By MS/MS	By MS/MS	By MS/MS	By MS/MS	By MS/MS	By MS/MS	By MS/MS	369	369	368	78,5	78,5	78,5	629,09	0	323,31	5111600000000	376	7862	73,8	73,6	74,4	75	73,5	74,7	73	72,3	75,3	75,5	74,5	74,1	73,6	71,2	74,9	75	74,9	74,1	68,5	72,9	75,2	75,4	74,1	75,7	29,7	27,4	39,1	42,2	27,2	26,1	40,9	39,9	25,9	23,5	40,1	38,5	31,3	26,4	42	39,3	2531
Q0JRZ9;Q0JRZ9-3;Q0JRZ9-2	Q0JRZ9;Q0JRZ9-3;Q0JRZ9-2	F-BAR domain only protein 2	FCHO2	25.2115	24.6291	24.9126	27.2499	25.893	24.897	24.8463	26.2513	26.2658	25.4962	25.0974	26.8979	25.8128	26.4336	25.2046	26.0882															By MS/MS	By MS/MS	By MS/MS	By matching	By matching	By matching	By MS/MS	By MS/MS	By MS/MS	By MS/MS	By MS/MS	By matching	By MS/MS	By MS/MS	By MS/MS	By MS/MS	By MS/MS	By MS/MS	By MS/MS	By MS/MS	By MS/MS	By matching	By MS/MS		By MS/MS	By MS/MS	By MS/MS	By MS/MS	By MS/MS	By MS/MS	By MS/MS	By MS/MS	By MS/MS	By MS/MS	By MS/MS	By MS/MS	By MS/MS	By MS/MS	By MS/MS	By MS/MS	18	18	18	35,1	35,1	35,1	88923	0	323,31	76279000000	39	211	5,3	6,9	5,7	2,7	2,3	1,1	6,4	7	3,5	3	3,5	3	7,2	5,9	7,2	3,2	5,3	5,1	4,8	6,9	4,8	5,1	5,1	0	26,9	24,9	24,6	26,5	25,3	25,3	19,5	29,5	24	23,5	22,1	21,7	23,8	27,4	22,8	24,6	2532
Q0ZGT2-2	Q0ZGT2-2	Nexilin	NEXN	25.3771	25.4786	26.6518	26.6859	25.005	25.1142	26.0671	25.9446	24.6423	23.5135	26.0513	27.1246	24.4264	25.5233	26.5909	25.8326																By matching							By matching	By matching															By MS/MS	By MS/MS	By MS/MS	By MS/MS	By MS/MS	By MS/MS	By MS/MS	By MS/MS	By MS/MS	By MS/MS	By MS/MS	By MS/MS	By MS/MS	By MS/MS	By MS/MS	By MS/MS	20	20	1	36	36	2,7	79361	0	323,31	88373000000	30	212	0	1,7	0	0	0	0	0	0	1,7	1,7	0	0	0	0	0	0	0	0	0	0	0	0	0	0	23,7	25,4	30,1	26,4	27,9	30,1	27,8	27,3	26	23,1	26,6	27	25,4	23,3	30,1	30,1	2541
Q10567-3;Q10567-2;Q10567;Q10567-4	Q10567-3;Q10567-2;Q10567;Q10567-4	AP-1 complex subunit beta-1	AP1B1	20.2779	20.2477	NaN	22.4681	20.8803	20.9215	NaN	NaN	23.638	22.0812	21.0508	23.0323	19.1932	19.6617	20.9791	22.4839															By MS/MS	By MS/MS	By MS/MS	By MS/MS	By MS/MS	By MS/MS	By MS/MS	By MS/MS	By MS/MS	By MS/MS	By MS/MS	By MS/MS	By MS/MS	By MS/MS	By MS/MS	By MS/MS	By MS/MS	By MS/MS	By MS/MS	By MS/MS	By MS/MS	By MS/MS	By MS/MS	By MS/MS	By MS/MS	By MS/MS	By matching	By MS/MS	By MS/MS	By MS/MS	By matching	By matching	By MS/MS	By MS/MS	By MS/MS	By MS/MS	By MS/MS	By MS/MS	By MS/MS	By MS/MS	35	18	18	40,6	24,1	24,1	103,56	0	285,75	50686000000	44	263	30,6	32,8	31,4	29,3	29	31,9	34,4	29,3	34,7	34,1	33	32,1	31,8	30,9	32,9	34,8	28	34,1	34,7	31,8	37,1	35,1	33,5	31,7	12,6	13,1	10,5	11,7	14,7	12,6	11,9	10,2	16,7	12,6	14	15,3	14	14,7	11,7	15,3	2545
Q10570	Q10570	Cleavage and polyadenylation specificity factor subunit 1	CPSF1	17.5368	18.8101	19.0715	20.2072	20.7491	NaN	19.593	22.0066	19.0892	22.5393	21.1036	21.3928	18.5042	18.0281	19.7514	21.9597															By MS/MS	By MS/MS	By MS/MS	By MS/MS	By MS/MS	By MS/MS	By MS/MS	By MS/MS	By MS/MS	By MS/MS	By MS/MS	By MS/MS	By MS/MS	By MS/MS	By MS/MS	By MS/MS	By MS/MS	By MS/MS	By MS/MS	By MS/MS	By MS/MS	By MS/MS	By MS/MS	By MS/MS	By MS/MS	By MS/MS	By MS/MS	By MS/MS	By MS/MS		By MS/MS	By MS/MS	By MS/MS	By matching	By MS/MS	By MS/MS	By MS/MS	By MS/MS	By MS/MS	By MS/MS	28	28	28	26,1	26,1	26,1	160,88	0	322,03	17497000000	69	286	15,3	17	19,7	16,7	17,2	21,4	17,7	16	18,2	20,8	16,3	19,4	21,2	19	19,5	19,2	20	19	15	19,3	20,6	18,9	19,7	18,6	3,3	3,1	7	2	4,2	0	0,9	6,5	5,5	1,7	4,2	6,8	3,3	1,6	4,4	5,6	2546
Q12774;Q12774-2	Q12774;Q12774-2	Rho guanine nucleotide exchange factor 5	ARHGEF5	21.3164	21.5507	22.5542	23.6023	22.2448	20.4305	23.3443	23.3224	22.7546	22.3074	22.9187	23.6403	21.1171	22.1542	22.7278	23.4901															By MS/MS	By MS/MS	By MS/MS	By MS/MS	By MS/MS	By MS/MS	By MS/MS	By MS/MS	By MS/MS	By MS/MS	By MS/MS	By MS/MS	By MS/MS	By MS/MS	By MS/MS	By MS/MS	By MS/MS	By MS/MS	By MS/MS	By MS/MS	By MS/MS	By MS/MS	By MS/MS	By MS/MS	By MS/MS	By MS/MS	By MS/MS	By MS/MS	By MS/MS	By MS/MS	By MS/MS	By MS/MS	By MS/MS	By MS/MS	By MS/MS	By MS/MS	By MS/MS	By MS/MS	By MS/MS	By MS/MS	3	3	3	2,1	2,1	2,1	176,8	0,0010562	40659	7154400000	81	60	1,7	1,7	0,5	1,7	0,5	1,7	1,7	1,7	1,7	1,7	1,7	1,7	0,5	1,7	1,7	1,7	1,7	1,7	1,7	1,7	1,7	1,7	1,7	1,7	0,9	0,9	0,9	0,9	0,9	0,5	0,9	0,9	0,9	0,9	0,9	0,9	0,5	0,9	0,9	0,9	2551
Q12788	Q12788	Transducin beta-like protein 3	TBL3	NaN	NaN	21.2985	20.591	NaN	NaN	21.6705	21.0344	NaN	NaN	NaN	21.288	20.6782	NaN	21.4364	21.8078															By MS/MS	By MS/MS	By MS/MS	By MS/MS	By MS/MS	By MS/MS	By MS/MS	By MS/MS	By MS/MS	By MS/MS	By MS/MS	By MS/MS	By MS/MS	By MS/MS	By MS/MS	By MS/MS	By MS/MS	By MS/MS	By MS/MS	By MS/MS	By MS/MS	By MS/MS	By MS/MS	By MS/MS			By MS/MS	By matching			By matching	By matching				By MS/MS	By MS/MS		By MS/MS	By matching	14	14	14	26	26	26	89034	0	76,95	9805100000	45	136	13,9	19,1	21,2	16,8	17,1	21,2	19,6	17,3	16,8	21	18,3	16,3	10,3	15,1	17,6	17,7	18,4	14,7	15,1	11	19,1	15	16,3	17,8	0	0	1,9	1,6	0	0	1,9	1,9	0	0	0	1,6	1,9	0	3,2	1,9	2552
Q12792;Q12792-3;Q12792-4	Q12792;Q12792-3;Q12792-4	Twinfilin-1	TWF1	26.0451	25.7163	27.8269	28.9323	26.5216	25.0101	28.6474	28.362	26.7791	26.0052	28.3332	28.7536	26.5025	26.4226	28.0976	28.4252															By MS/MS	By MS/MS	By MS/MS	By MS/MS	By MS/MS	By MS/MS	By MS/MS	By MS/MS	By MS/MS	By MS/MS	By MS/MS	By MS/MS	By MS/MS	By MS/MS	By MS/MS	By MS/MS	By MS/MS	By MS/MS	By MS/MS	By MS/MS	By MS/MS	By MS/MS	By MS/MS	By MS/MS	By MS/MS	By MS/MS	By MS/MS	By MS/MS	By MS/MS	By MS/MS	By MS/MS	By MS/MS	By MS/MS	By MS/MS	By MS/MS	By MS/MS	By MS/MS	By MS/MS	By MS/MS	By MS/MS	19	17	17	66,9	62,9	62,9	40282	0	323,31	117190000000	22	446	64,9	62,9	50,6	59,1	50,6	57,1	50,6	56,9	50,6	58,6	52,9	56,6	58,9	46	48	60,6	54,6	60,6	40,9	52,9	52,9	58,6	52,6	64,6	34,6	32,6	52	48,3	33,4	20,9	39,1	43,7	34,9	30,3	42	42	34	37,4	43,4	44	2554
Q12797-10;Q12797;Q12797-9;Q12797-6;Q12797-11;Q12797-5;Q12797-8;Q12797-2;Q12797-7;Q12797-4;Q12797-3	Q12797-10;Q12797	Aspartyl/asparaginyl beta-hydroxylase	ASPH	21.9958	20.2414	23.5081	23.4867	22.5381	20.286	23.5294	23.4963	23.1517	20.7313	24.8203	23.6262	21.7142	NaN	23.7917	22.9767															By MS/MS	By MS/MS	By MS/MS	By MS/MS	By MS/MS	By MS/MS	By MS/MS	By MS/MS	By MS/MS	By MS/MS	By MS/MS	By MS/MS	By MS/MS	By MS/MS	By MS/MS	By MS/MS	By MS/MS	By MS/MS	By MS/MS	By MS/MS	By MS/MS	By MS/MS	By MS/MS	By MS/MS	By matching	By MS/MS	By MS/MS	By MS/MS	By MS/MS	By MS/MS	By MS/MS	By MS/MS	By MS/MS	By matching	By MS/MS	By MS/MS	By MS/MS		By MS/MS	By MS/MS	31	31	31	45,3	45,3	45,3	83267	0	323,31	134770000000	29	561	40,2	41	41,3	40,2	41,3	42,8	43,2	42,7	41,7	43,8	43,8	38,8	43,1	39,4	42,5	44,3	42,5	42,5	39,6	37,6	41,4	42,9	41,8	42,5	7	1,8	8	7,7	7,5	3	10,7	11,8	3,6	1,2	14,8	6,4	1,8	0	10,6	6,9	2555
Q12800-3;Q12800;Q12800-2;Q12800-4;Q9NZI6	Q12800-3;Q12800;Q12800-2;Q12800-4	Alpha-globin transcription factor CP2	TFCP2	24.9781	23.5502	21.122	25.4839	24.4605	24.8628	NaN	25.9637	25.2811	25.124	23.337	25.6837	25.115	23.9565	NaN	25.2299															By MS/MS	By MS/MS	By MS/MS	By MS/MS	By MS/MS	By MS/MS	By MS/MS	By MS/MS	By MS/MS	By MS/MS	By MS/MS	By MS/MS	By MS/MS	By MS/MS	By MS/MS	By MS/MS	By MS/MS	By MS/MS	By MS/MS	By MS/MS	By MS/MS	By MS/MS	By MS/MS	By MS/MS	By MS/MS	By MS/MS	By matching	By MS/MS	By MS/MS	By MS/MS		By MS/MS	By MS/MS	By MS/MS	By matching	By MS/MS	By MS/MS	By MS/MS		By MS/MS	8	7	7	22	18	18	51378	0	27472	13434000000	16	114	10,4	14,9	15,5	14	16,9	10	10	13,1	14	16,6	14	10,4	10,4	10,2	14	16,9	14	16,9	14	9,1	16,6	16,9	14	14	22	16	3,1	18,2	18,2	22	0	19,7	18,2	22	3,1	19,7	18,2	16	0	19,7	2556
Q12830-4;Q12830-2;Q12830	Q12830-4;Q12830-2;Q12830	Nucleosome-remodeling factor subunit BPTF	BPTF	20.9126	21.3536	22.8713	19.6625	22.021	22.6068	23.6151	23.7928	18.6318	21.9387	23.4449	22.9015	21.8214	21.9657	23.4951	23.7287															By MS/MS	By MS/MS	By MS/MS	By MS/MS	By MS/MS	By MS/MS	By MS/MS	By MS/MS	By MS/MS	By MS/MS	By MS/MS	By MS/MS	By MS/MS	By matching	By MS/MS	By MS/MS	By MS/MS	By MS/MS	By MS/MS	By MS/MS	By MS/MS	By MS/MS	By MS/MS	By MS/MS	By MS/MS	By matching	By MS/MS	By MS/MS	By MS/MS	By MS/MS	By MS/MS	By MS/MS	By MS/MS	By MS/MS	By MS/MS	By MS/MS	By MS/MS	By matching	By MS/MS	By MS/MS	10	10	10	4,4	4,4	4,4	322,21	0	66792	14558000000	139	54	1,9	1,2	1,9	1,9	0,2	2,3	1,2	1,2	2,3	1,6	1,9	1,9	0,6	1,2	1,6	1,6	1,2	1,2	1,3	1,2	1,4	1,9	1,2	1,6	0,3	0,3	0,3	0,6	0,3	0,3	0,3	0,3	0,6	0,3	0,3	0,3	0,3	0,3	0,3	0,3	2560
Q12834	Q12834	Cell division cycle protein 20 homolog	CDC20	21.7033	20.7421	22.7554	NaN	NaN	22.1867	21.9176	23.5092	22.6395	21.7471	23.5191	23.7733	21.72	20.8158	22.2952	24.0162															By MS/MS	By MS/MS	By MS/MS	By MS/MS	By MS/MS	By MS/MS	By MS/MS	By MS/MS	By MS/MS	By MS/MS	By MS/MS	By MS/MS	By MS/MS	By MS/MS	By MS/MS	By MS/MS	By MS/MS	By MS/MS	By MS/MS	By MS/MS	By MS/MS	By MS/MS	By MS/MS	By MS/MS	By MS/MS	By MS/MS	By MS/MS	By MS/MS		By MS/MS	By MS/MS	By MS/MS	By MS/MS	By MS/MS	By matching	By MS/MS	By MS/MS	By MS/MS	By MS/MS	By MS/MS	6	6	6	25,1	25,1	25,1	54722	0	186,91	5817600000	21	77	13,8	15	18,4	13,8	17,2	15	13,8	18,4	18,4	18,4	18,4	13,8	13,8	18,4	18,4	18,4	18,4	13,8	18,4	18,4	13,8	18,4	10,4	13,8	6,4	6,8	6,4	3,4	0	9,8	6,4	9,6	3,4	3,4	6,6	6,6	6,8	6,8	6,4	9,6	2561
Q12849;Q12849-5	Q12849;Q12849-5	G-rich sequence factor 1	GRSF1	21.714	NaN	22.8001	23.9055	21.7673	NaN	23.4612	18.598	22.243	21.4449	23.4738	18.0855	21.7435	22.2482	21.8667	22.7279															By MS/MS	By MS/MS	By MS/MS	By MS/MS	By MS/MS	By MS/MS	By MS/MS	By MS/MS	By MS/MS	By MS/MS	By MS/MS	By MS/MS	By MS/MS	By MS/MS	By MS/MS	By MS/MS	By MS/MS	By MS/MS	By MS/MS	By MS/MS	By MS/MS	By MS/MS	By MS/MS	By MS/MS	By MS/MS		By MS/MS	By matching	By MS/MS		By matching	By MS/MS	By MS/MS	By MS/MS	By MS/MS	By MS/MS	By matching	By matching	By MS/MS	By matching	16	16	16	42,7	42,7	42,7	53126	0	259,96	27855000000	27	224	36,5	34,6	34,2	36,5	32,5	37,7	38,1	32,3	33,1	37,7	32,5	35	34,8	32,3	31,2	37,7	36,5	30,6	27,1	38,1	32,9	31,7	32,3	37,7	10,8	0	4	4	9,8	0	4	4,6	9,8	9,8	4	8,5	5	4	5,8	9,8	2564
Q12872;Q12872-2	Q12872;Q12872-2	Splicing factor, suppressor of white-apricot homolog	SFSWAP	NaN	19.7717	23.017	23.3729	20.4192	NaN	23.337	23.6812	20.6839	21.9432	23.3287	23.127	NaN	20.6948	23.1434	23.6079															By MS/MS	By MS/MS	By MS/MS	By MS/MS	By MS/MS	By MS/MS	By MS/MS	By MS/MS	By MS/MS	By MS/MS	By MS/MS	By MS/MS	By MS/MS	By MS/MS	By MS/MS	By MS/MS	By MS/MS	By MS/MS	By MS/MS	By MS/MS	By MS/MS	By MS/MS	By MS/MS	By MS/MS		By MS/MS	By MS/MS	By MS/MS	By matching		By MS/MS	By MS/MS	By matching	By MS/MS	By MS/MS	By MS/MS		By MS/MS	By MS/MS	By MS/MS	8	8	8	15,2	15,2	15,2	104,82	0	44549	5122800000	37	81	5,4	6,8	6,8	6,8	9,8	6,8	5,5	6,8	6,8	9,4	5,4	11,3	7,9	6,8	4	11,3	9,8	6,8	0,9	2,6	4	8	3,5	11,3	0	0,9	8	2,1	1,2	0	5,4	5,4	3	3,3	7,3	2,1	0	1,2	7,3	5,4	2565
Q12882	Q12882	Dihydropyrimidine dehydrogenase [NADP(+)]	DPYD	NaN	23.5316	NaN	23.5405	23.5656	23.4364	23.6605	22.6962	24.9134	24.4222	23.8412	23.6492	23.9235	NaN	23.708	22.3652															By MS/MS	By MS/MS	By MS/MS	By MS/MS	By MS/MS	By MS/MS	By MS/MS	By MS/MS	By MS/MS	By MS/MS	By MS/MS	By MS/MS	By MS/MS	By MS/MS	By MS/MS	By MS/MS	By MS/MS	By MS/MS	By MS/MS	By MS/MS	By MS/MS	By MS/MS	By MS/MS	By MS/MS		By MS/MS		By matching	By MS/MS	By MS/MS	By MS/MS	By MS/MS	By MS/MS	By MS/MS	By MS/MS	By MS/MS	By MS/MS		By MS/MS	By matching	14	14	14	18,5	18,5	18,5	111,4	0	44366	10556000000	54	121	13,7	13,7	5,1	8,6	5	7,8	12,7	10,7	5,5	7	7,2	3	13,4	14,9	5,5	7,3	9,1	8,9	9,8	14,3	3,7	7,3	6	6,9	0	2	0	2	2	2	2	2	2	2	2	2	2	0	2	2	2568
Q12899	Q12899	Tripartite motif-containing protein 26	TRIM26	21.5244	18.4995	21.8551	22.3455	20.5738	22.1765	22.2693	21.1444	22.4789	22.2968	NaN	23.2972	22.3471	22.2716	21.6872	22.8683															By MS/MS	By MS/MS	By MS/MS	By MS/MS	By MS/MS	By MS/MS	By MS/MS	By MS/MS	By MS/MS	By MS/MS	By MS/MS	By MS/MS	By MS/MS	By MS/MS	By MS/MS	By MS/MS	By MS/MS	By MS/MS	By MS/MS	By MS/MS	By MS/MS	By MS/MS	By MS/MS	By MS/MS	By MS/MS	By MS/MS	By matching	By matching	By MS/MS	By matching	By MS/MS	By MS/MS	By MS/MS	By matching		By MS/MS	By MS/MS	By MS/MS	By matching	By matching	14	14	14	27,8	27,8	27,8	62165	0	43397	9248100000	27	133	23,4	20,8	22,3	19,1	16,3	19,3	20,6	20,4	15	13	21,2	23,9	23,6	17,1	16,1	17,3	20,8	23,6	13,4	19,1	21,3	20,8	16,9	19,7	7,6	3,3	7,6	1,9	5,6	6,1	4,3	5,6	5,2	5,2	0	1,9	5,2	5,2	1,9	1,9	2572
Q12904;Q12904-2	Q12904;Q12904-2	Aminoacyl tRNA synthase complex-interacting multifunctional protein 1;Endothelial monocyte-activating polypeptide 2	AIMP1	21.7415	20.8601	24.5199	24.9673	22.4003	23.9078	22.7557	25.1698	21.7801	22.1281	23.6089	24.9221	22.5375	21.1355	23.3847	NaN															By MS/MS	By MS/MS	By MS/MS	By MS/MS	By MS/MS	By MS/MS	By MS/MS	By MS/MS	By MS/MS	By MS/MS	By MS/MS	By MS/MS	By MS/MS	By MS/MS	By MS/MS	By MS/MS	By MS/MS	By MS/MS	By MS/MS	By MS/MS	By MS/MS	By MS/MS	By MS/MS	By MS/MS	By MS/MS	By MS/MS	By MS/MS	By MS/MS	By MS/MS	By MS/MS	By MS/MS	By MS/MS	By matching	By MS/MS	By MS/MS	By MS/MS	By MS/MS	By matching	By MS/MS	By MS/MS	16	16	16	67,6	67,6	67,6	34352	0	323,31	82988000000	17	315	56,1	53,5	60,3	53,8	51,3	53,8	53,8	57,7	56,4	57,7	62,8	51,3	60,3	53,8	56,4	51,3	57,7	56,4	53,5	51,3	57,7	51,3	51,3	53,8	5,8	5,4	11,2	14,1	2,2	2,2	16,3	14,1	5,4	5,4	5,4	14,1	2,2	5,4	5,4	5,4	2573
Q12905	Q12905	Interleukin enhancer-binding factor 2	ILF2	24.8018	23.9462	24.9483	25.9044	25.0114	24.2818	25.29	25.7429	25.1216	24.4061	25.6599	25.4742	25.5354	24.2972	25.2595	25.7478															By MS/MS	By MS/MS	By MS/MS	By MS/MS	By MS/MS	By MS/MS	By MS/MS	By MS/MS	By MS/MS	By MS/MS	By MS/MS	By MS/MS	By MS/MS	By MS/MS	By MS/MS	By MS/MS	By MS/MS	By MS/MS	By MS/MS	By MS/MS	By MS/MS	By MS/MS	By MS/MS	By MS/MS	By MS/MS	By MS/MS	By MS/MS	By MS/MS	By MS/MS	By MS/MS	By MS/MS	By MS/MS	By MS/MS	By MS/MS	By MS/MS	By MS/MS	By MS/MS	By MS/MS	By MS/MS	By MS/MS	22	22	22	62,3	62,3	62,3	43062	0	220,82	152860000000	19	572	60	62,3	60,8	60,8	60,8	60,8	60	58,5	60,5	56,4	58,5	60,8	62,3	60,8	58,5	62,3	60,8	54,9	46,2	60,8	60,8	62,3	60,8	54,9	22,6	20,3	14,9	15,9	22,6	17,4	21,3	21,3	17,4	17,4	15,9	21,3	25,6	25,6	17,4	20,3	2574
Q12906;Q12906-5;Q12906-2;Q12906-3	Q12906;Q12906-5;Q12906-2;Q12906-3	Interleukin enhancer-binding factor 3	ILF3	20.0295	NaN	20.658	22.6351	21.9088	21.2611	22.4201	22.667	21.4195	NaN	22.5649	22.9727	21.23	21.2899	22.04	22.8926															By MS/MS	By MS/MS	By MS/MS	By MS/MS	By MS/MS	By MS/MS	By MS/MS	By MS/MS	By MS/MS	By MS/MS	By MS/MS	By MS/MS	By MS/MS	By MS/MS	By MS/MS	By MS/MS	By MS/MS	By MS/MS	By MS/MS	By MS/MS	By MS/MS	By MS/MS	By MS/MS	By MS/MS	By matching	By matching	By MS/MS	By MS/MS	By MS/MS	By MS/MS	By MS/MS	By MS/MS	By MS/MS	By matching	By MS/MS	By MS/MS	By MS/MS	By MS/MS	By MS/MS	By MS/MS	39	2	2	59,4	5	5	95337	0	111,4	10316000000	37	79	55,1	56,4	54,7	57,3	48,7	59,4	55,1	56,4	53,9	51,6	56,7	59,4	55,5	50,2	53,9	56,4	56,9	52,2	42,4	52,5	54,7	55,1	54,7	55	29	16,9	21,3	29	24,2	21,4	26,5	21,4	21,5	17,6	24,8	26,8	26,7	26,8	27,4	27,4	2575
Q12906-7;Q12906-4;Q12906-6	Q12906-7;Q12906-4;Q12906-6	Interleukin enhancer-binding factor 3	ILF3	24.4249	22.8205	25.4113	25.7797	24.7103	23.2632	25.1775	25.424	23.54	24.3071	24.1716	25.4352	24.415	23.8098	25.0848	25.5172															By MS/MS	By MS/MS	By MS/MS	By MS/MS	By MS/MS	By MS/MS	By MS/MS	By MS/MS	By MS/MS	By MS/MS	By MS/MS	By MS/MS	By MS/MS	By MS/MS	By MS/MS	By MS/MS	By MS/MS	By MS/MS	By MS/MS	By MS/MS	By MS/MS	By MS/MS	By MS/MS	By MS/MS	By MS/MS	By MS/MS	By MS/MS	By MS/MS	By MS/MS	By MS/MS	By MS/MS	By MS/MS	By MS/MS	By MS/MS	By MS/MS	By MS/MS	By MS/MS	By MS/MS	By MS/MS	By MS/MS	40	40	3	59,1	59,1	5	95807	0	323,31	451790000000	39	863	54,9	51,1	54,5	57	48,4	59,1	54,9	56,1	53,7	51,3	56,5	59,1	55,2	51,2	54,9	56,1	56,7	52	43,4	52,2	54,5	54,9	54,5	54,8	25,1	16,8	17,4	25,1	20,3	17,5	22,6	17,5	17,6	17,5	20,9	22,9	22,8	22,9	23,5	23,5	2576
Q12931-2;Q12931	Q12931-2;Q12931	Heat shock protein 75 kDa, mitochondrial	TRAP1	19.6186	20.4112	21.312	22.012	21.1978	22.6184	21.8721	23.059	22.1712	21.5731	21.6947	22.8317	22.1235	21.7583	21.9416	23.2109															By MS/MS	By MS/MS	By MS/MS	By MS/MS	By MS/MS	By MS/MS	By MS/MS	By MS/MS	By MS/MS	By MS/MS	By MS/MS	By MS/MS	By MS/MS	By MS/MS	By MS/MS	By MS/MS	By MS/MS	By MS/MS	By MS/MS	By MS/MS	By MS/MS	By MS/MS	By MS/MS	By MS/MS	By MS/MS	By MS/MS	By MS/MS	By MS/MS	By MS/MS	By MS/MS	By MS/MS	By MS/MS	By MS/MS	By MS/MS	By MS/MS	By MS/MS	By MS/MS	By MS/MS	By MS/MS	By MS/MS	38	38	38	61	61	61	74267	0	323,31	185820000000	36	795	50,1	53,5	50,1	49	44,9	51,3	49,2	53,5	51,3	50,2	51,5	46,1	51,3	50,4	50,4	52,4	51,2	49,5	47,9	52,8	50,2	50,2	49,2	50,2	4	4,6	4,6	10,8	4,6	7,2	6,6	10,8	6,1	4,6	4,6	7,2	4,6	8,3	6,6	6,1	2580
Q12959-4;Q12959-2;Q12959-5;Q12959-3;Q12959-6;Q12959;Q12959-7;Q12959-8;Q12959-9;Q15700-3;Q15700;Q15700-2;Q15700-5;P78352-3;P78352;P78352-2	Q12959-4;Q12959-2;Q12959-5;Q12959-3;Q12959-6;Q12959;Q12959-7;Q12959-8;Q12959-9	Disks large homolog 1	DLG1	22.1282	21.8041	22.3116	24.1825	NaN	21.3887	NaN	24.2457	NaN	23.0768	24.4353	24.7878	22.8799	22.8097	23.3583	24.0355															By MS/MS	By MS/MS	By MS/MS	By MS/MS	By MS/MS	By MS/MS	By MS/MS	By MS/MS	By MS/MS	By MS/MS	By MS/MS	By MS/MS	By MS/MS	By MS/MS	By MS/MS	By MS/MS	By MS/MS	By MS/MS	By MS/MS	By MS/MS	By MS/MS	By MS/MS	By MS/MS	By MS/MS	By MS/MS	By MS/MS	By matching	By MS/MS		By matching		By MS/MS		By MS/MS	By MS/MS	By MS/MS	By MS/MS	By MS/MS	By MS/MS	By MS/MS	25	25	23	47,9	47,9	43,6	99941	0	323,31	23144000000	37	331	42,9	34,7	40,5	38	39,1	40,4	35,7	27,8	42,6	37,5	39,1	35,5	34	31,9	41	37,5	41,8	41	22,2	35,6	37,5	31,1	32,7	36,5	2,4	2,4	2,4	1	0	2,4	0	1	0	1	1	1	1	3,4	1	1	2582
Q12965	Q12965	Unconventional myosin-Ie	MYO1E	18.4785	22.5702	28.049	25.6098	23.3612	NaN	29.3209	26.1777	24.1831	NaN	29.1797	26.9385	19.124	23.0135	29.0241	26.8615															By MS/MS	By MS/MS	By MS/MS	By MS/MS	By MS/MS	By MS/MS	By MS/MS	By MS/MS	By MS/MS	By MS/MS	By MS/MS	By MS/MS	By MS/MS	By MS/MS	By MS/MS	By MS/MS	By MS/MS	By MS/MS	By MS/MS	By MS/MS	By MS/MS	By MS/MS	By MS/MS	By MS/MS	By MS/MS	By MS/MS	By MS/MS	By MS/MS	By MS/MS		By MS/MS	By MS/MS	By MS/MS		By MS/MS	By MS/MS	By MS/MS	By MS/MS	By MS/MS	By MS/MS	45	45	41	43,6	43,6	39,4	127,06	0	323,31	186020000000	58	522	21,6	23,7	9,5	23,3	4,7	21,4	21,6	25,1	9,7	18,9	11,7	16,3	22,7	21,9	9,3	25,1	12,5	17,3	21,9	26,2	5,7	25,2	10,7	24,4	6,6	2,1	41,5	25,6	4	0	42,5	32,7	6,2	0	42,4	31,7	7,7	2,7	42,5	30,7	2584
Q12974-3;Q12974;Q12974-4;Q12974-2	Q12974-3;Q12974;Q12974-4;Q12974-2	Protein tyrosine phosphatase type IVA 2	PTP4A2	25.5588	25.0245	24.7988	26.7975	26.2269	NaN	NaN	27.2603	26.9999	26.2462	NaN	27.5459	25.9344	NaN	NaN	NaN															By MS/MS	By MS/MS	By MS/MS	By MS/MS	By MS/MS	By MS/MS	By MS/MS	By MS/MS	By MS/MS	By MS/MS	By MS/MS	By MS/MS	By MS/MS	By MS/MS	By MS/MS	By MS/MS	By MS/MS	By MS/MS	By MS/MS	By MS/MS	By MS/MS	By MS/MS	By MS/MS	By MS/MS	By MS/MS	By MS/MS	By MS/MS	By matching	By MS/MS			By MS/MS	By MS/MS	By matching		By MS/MS	By MS/MS				4	4	1	33,1	33,1	11	15669	0	85135	9978200000	8	44	21,3	26,5	26,5	26,5	26,5	26,5	26,5	26,5	26,5	26,5	26,5	27,9	26,5	21,3	26,5	26,5	26,5	26,5	26,5	26,5	26,5	26,5	26,5	21,3	6,6	6,6	6,6	6,6	6,6	0	0	6,6	6,6	6,6	0	6,6	6,6	0	0	0	2586
Q12996;Q12996-2;Q12996-3	Q12996	Cleavage stimulation factor subunit 3	CSTF3	NaN	NaN	NaN	22.6107	NaN	NaN	NaN	21.9617	NaN	NaN	21.248	22.3997	20.1626	NaN	20.3879	22.0512															By MS/MS	By MS/MS	By MS/MS	By MS/MS	By MS/MS	By MS/MS	By MS/MS	By MS/MS	By MS/MS	By MS/MS	By MS/MS	By MS/MS	By MS/MS	By MS/MS	By MS/MS	By MS/MS	By MS/MS	By MS/MS	By MS/MS	By MS/MS	By MS/MS	By MS/MS	By MS/MS	By MS/MS				By matching				By MS/MS			By MS/MS	By MS/MS	By matching		By MS/MS	By MS/MS	19	19	19	36,5	36,5	36,5	82921	0	156,3	27616000000	37	300	28	30,4	28,9	29,8	30	28	26,6	28,9	30,3	35,4	24	27,3	31,8	28,9	27,8	29,7	25,8	28	25,7	26,6	28,9	30,5	28	24,1	0	0	0	2,4	0	0	0	3,6	0	0	3,6	2,4	3,6	0	3,6	3,6	2591
Q13011	Q13011	Delta(3,5)-Delta(2,4)-dienoyl-CoA isomerase, mitochondrial	ECH1	21.0641	NaN	21.1485	NaN	NaN	22.4376	23.0539	22.342	22.9802	22.8989	23.0909	23.0303	NaN	20.3024	23.1715	NaN															By MS/MS	By MS/MS	By MS/MS	By MS/MS	By MS/MS	By MS/MS	By MS/MS	By MS/MS	By MS/MS	By MS/MS	By MS/MS	By MS/MS	By MS/MS	By MS/MS	By MS/MS	By MS/MS	By MS/MS	By MS/MS	By MS/MS	By MS/MS	By MS/MS	By MS/MS	By MS/MS	By MS/MS	By matching		By matching			By MS/MS	By matching	By MS/MS	By matching	By MS/MS	By MS/MS	By matching		By MS/MS	By MS/MS		8	8	8	29,9	29,9	29,9	35816	0	194,1	34367000000	18	174	29,9	27,7	29,9	29,9	29,9	27,7	29,9	27,7	29,9	29,9	27,7	29,9	27,7	27,7	29,9	27,7	26,5	27,7	29,9	27,7	27,7	29,9	29,9	29,9	9,1	0	4	0	0	4,9	4	8,8	8,8	4,9	8,8	4,9	0	4	8,8	0	2592
Q13033-2	Q13033-2	Striatin-3	STRN3	20.6522	NaN	21.4874	22.8081	25.3119	21.1291	NaN	22.7203	22.3309	27.399	22.7005	22.6438	NaN	NaN	NaN	NaN															By MS/MS	By MS/MS	By MS/MS	By MS/MS	By MS/MS	By MS/MS	By MS/MS	By MS/MS	By MS/MS	By MS/MS	By MS/MS	By MS/MS	By MS/MS	By MS/MS	By MS/MS	By MS/MS	By MS/MS	By MS/MS	By MS/MS	By MS/MS	By MS/MS	By MS/MS	By MS/MS	By MS/MS	By matching		By MS/MS	By matching	By MS/MS	By matching		By MS/MS	By matching	By matching	By MS/MS	By matching					15	14	1	31,3	30,3	2,8	77744	0	209,64	17389000000	25	166	25	22,7	21,3	23,8	22,7	20,9	20,9	22,7	12,5	20,8	19,5	19,9	22	21,2	22,2	24,5	18,2	20,9	15	20,2	18,2	22,7	19,5	22,7	1	0	1	1	2,8	1	0	3,9	1	4,8	3,9	1	0	0	0	0	2596
Q13043;Q13043-2	Q13043;Q13043-2	Serine/threonine-protein kinase 4;Serine/threonine-protein kinase 4 37kDa subunit;Serine/threonine-protein kinase 4 18kDa subunit	STK4	NaN	19.2416	21.2057	22.2431	NaN	NaN	NaN	NaN	NaN	NaN	21.5605	NaN	NaN	NaN	NaN	NaN															By MS/MS	By MS/MS	By MS/MS	By MS/MS	By MS/MS	By MS/MS	By MS/MS	By MS/MS	By MS/MS	By MS/MS	By MS/MS	By MS/MS	By MS/MS	By MS/MS	By MS/MS	By MS/MS	By MS/MS	By MS/MS	By MS/MS	By MS/MS	By MS/MS	By MS/MS	By MS/MS	By MS/MS		By matching	By matching	By matching							By MS/MS						16	16	11	35,5	35,5	26,1	55,63	0	38897	11653000000	28	189	29,2	29	24,6	23	16,4	23	31,4	31,2	19,7	29,2	26,7	20,7	26,7	35,5	25,3	29	25,7	25,7	18,5	29,2	31,2	29	21,1	26,9	0	2,7	2,7	2,7	0	0	0	0	0	0	4,5	0	0	0	0	0	2598
Q13045;Q13045-3	Q13045;Q13045-3	Protein flightless-1 homolog	FLII	27.5744	26.9899	27.4976	29.1184	28.0502	27.8356	27.9969	28.9232	28.6313	27.8595	28.5348	29.133	28.1317	27.9319	27.9973	29.0185															By MS/MS	By MS/MS	By MS/MS	By MS/MS	By MS/MS	By MS/MS	By MS/MS	By MS/MS	By MS/MS	By MS/MS	By MS/MS	By MS/MS	By MS/MS	By MS/MS	By MS/MS	By MS/MS	By MS/MS	By MS/MS	By MS/MS	By MS/MS	By MS/MS	By MS/MS	By MS/MS	By MS/MS	By MS/MS	By MS/MS	By MS/MS	By MS/MS	By MS/MS	By MS/MS	By MS/MS	By MS/MS	By MS/MS	By MS/MS	By MS/MS	By MS/MS	By MS/MS	By MS/MS	By MS/MS	By MS/MS	41	41	4	36,6	36,6	3,6	144,75	0	323,31	582130000000	63	1429	26,3	22	25,7	25,1	22,4	28,4	27,3	23,4	25,1	23,6	28,1	22,9	22,9	25,1	20,9	25,6	23,1	24,7	22,5	27,1	22,5	26,6	23,8	22,6	30,9	25,8	31,8	33,7	31,6	32,3	31,1	34,2	32,8	30,1	33,6	31,3	32,4	34,5	31,2	32,6	2599
Q13045-2	Q13045-2	Protein flightless-1 homolog	FLII	21.9997	21.6182	21.879	23.5574	22.3262	21.7152	22.9216	23.3078	22.5867	22.205	22.7632	23.4449	22.219	22.05	22.6063	23.3071															By MS/MS	By MS/MS	By MS/MS	By MS/MS	By matching	By matching	By matching	By MS/MS	By MS/MS	By MS/MS	By MS/MS	By MS/MS	By matching	By MS/MS	By matching	By matching	By matching	By matching	By MS/MS	By matching	By matching	By MS/MS	By MS/MS	By MS/MS	By MS/MS	By MS/MS	By MS/MS	By MS/MS	By MS/MS	By MS/MS	By MS/MS	By MS/MS	By MS/MS	By MS/MS	By MS/MS	By MS/MS	By MS/MS	By MS/MS	By MS/MS	By MS/MS	39	2	2	36,4	2	2	138,49	0,00022584	14209	6601500000	62	63	27,3	22,8	26,7	26,1	23,3	29,5	26,4	24,3	26,1	22,5	27,1	21,8	23,8	24,5	21,7	26,6	22,4	24,1	21,7	26,6	21,7	25,7	24,7	21,5	30,5	25,1	31,5	33,4	31,2	32	30,7	33,9	32,5	29,7	33,3	30,9	32	34,3	30,8	32,3	2600
Q13057;Q13057-2	Q13057;Q13057-2	Bifunctional coenzyme A synthase;Phosphopantetheine adenylyltransferase;Dephospho-CoA kinase	COASY	NaN	NaN	NaN	20.9133	NaN	NaN	20.4266	22.5168	21.1786	NaN	21.1846	22.8425	NaN	NaN	20.1897	21.7231															By MS/MS	By MS/MS	By MS/MS	By MS/MS	By MS/MS	By MS/MS	By MS/MS	By MS/MS	By MS/MS	By MS/MS	By MS/MS	By MS/MS	By MS/MS	By MS/MS	By MS/MS	By MS/MS	By MS/MS	By MS/MS	By MS/MS	By MS/MS	By MS/MS	By MS/MS	By MS/MS	By MS/MS				By MS/MS			By MS/MS	By MS/MS	By matching		By MS/MS	By MS/MS			By MS/MS	By MS/MS	11	11	11	25,9	25,9	25,9	62328	0	72987	18093000000	22	227	21,6	20,7	22,9	22,9	22,9	22,9	22,9	22,9	18,8	22,9	21,6	20	22,9	25,9	17,6	21,6	22,9	22,9	19,5	20,7	20	24,1	24,1	24,1	0	0	0	7,6	0	0	5,5	7,6	2,7	0	2,1	5	0	0	2,8	4,8	2602
Q13085;Q13085-4;Q13085-2;Q13085-3;O00763-3;O00763-2;O00763	Q13085;Q13085-4;Q13085-2;Q13085-3	Acetyl-CoA carboxylase 1;Biotin carboxylase	ACACA	NaN	NaN	18.9479	20.6663	16.7596	17.9985	19.8043	NaN	NaN	NaN	NaN	19.7518	NaN	NaN	18.7328	19.9218															By MS/MS	By MS/MS	By MS/MS	By MS/MS	By MS/MS	By MS/MS	By MS/MS	By MS/MS	By MS/MS	By MS/MS	By MS/MS	By MS/MS	By MS/MS	By MS/MS	By MS/MS	By MS/MS	By MS/MS	By MS/MS	By MS/MS	By MS/MS	By MS/MS	By MS/MS	By MS/MS	By MS/MS			By MS/MS	By MS/MS	By matching	By MS/MS	By MS/MS					By MS/MS			By MS/MS	By MS/MS	89	89	89	45,7	45,7	45,7	265,55	0	323,31	117040000000	120	1235	37,2	37,5	37,6	37,3	34,3	36,1	36,8	36,7	39,2	37,3	34,8	34,1	36,9	37,3	37,1	38,2	35,9	38,7	28	38,4	35	36,6	37,8	36,2	0	0	1,1	2,6	0,7	1,1	1,7	0	0	0	0	1,8	0	0	2,1	0,6	2604
Q13098;Q13098-5;Q13098-7;Q13098-6	Q13098;Q13098-5;Q13098-7;Q13098-6	COP9 signalosome complex subunit 1	GPS1	21.206	NaN	21.2016	24.8215	23.6411	NaN	24.2782	24.3742	22.3119	23.8346	NaN	24.1126	23.4341	23.0961	24.2078	24.6871															By MS/MS	By MS/MS	By MS/MS	By MS/MS	By MS/MS	By MS/MS	By MS/MS	By MS/MS	By MS/MS	By MS/MS	By MS/MS	By MS/MS	By MS/MS	By MS/MS	By MS/MS	By MS/MS	By MS/MS	By MS/MS	By MS/MS	By MS/MS	By MS/MS	By MS/MS	By MS/MS	By MS/MS	By MS/MS		By matching	By MS/MS	By matching		By MS/MS	By MS/MS	By MS/MS	By MS/MS		By MS/MS	By MS/MS	By matching	By MS/MS	By MS/MS	19	19	19	37,5	37,5	37,5	55536	0	176,58	35516000000	18	290	33	33,8	32	33	32	32	33,8	32,8	32	33	32	28,7	31,4	31,4	30,3	33	32	33,8	31,4	27,1	30,3	31,4	30,3	23,4	2,9	0	3,5	10	3,3	0	3,3	6,1	3,9	7,1	0	6,1	7,1	3,3	3,3	7,1	2605
Q13107;Q13107-2;Q13107-3	Q13107;Q13107-2	Ubiquitin carboxyl-terminal hydrolase 4	USP4	20.8168	19.9566	20.3414	NaN	20.7857	19.1244	NaN	20.7083	21.7369	NaN	22.1745	NaN	20.7129	20.8889	20.6528	20.5024															By MS/MS	By MS/MS	By MS/MS	By MS/MS	By MS/MS	By MS/MS	By MS/MS	By MS/MS	By MS/MS	By MS/MS	By MS/MS	By MS/MS	By MS/MS	By MS/MS	By MS/MS	By MS/MS	By MS/MS	By MS/MS	By MS/MS	By MS/MS	By MS/MS	By MS/MS	By MS/MS	By MS/MS	By MS/MS	By matching	By MS/MS		By MS/MS	By MS/MS		By matching	By matching		By MS/MS		By MS/MS	By MS/MS	By matching	By MS/MS	23	22	21	24,2	23,3	23,3	108,56	0	73299	14607000000	49	214	19,7	19,7	19	19,1	20	20,5	21,9	22,8	18,8	21	20,4	16,9	18,9	19,9	18,6	19,9	16,6	22	14,4	22,1	19	20,2	19,9	22,4	3,1	3,1	3,1	0	1,7	2,6	0	0,9	3,1	0	3,1	0	1,7	1,7	1,7	3,1	2606
Q13111;Q13111-2;Q13111-3	Q13111;Q13111-2;Q13111-3	Chromatin assembly factor 1 subunit A	CHAF1A	NaN	NaN	NaN	NaN	20.3976	19.3152	NaN	NaN	20.0308	19.6854	NaN	NaN	19.9602	19.7812	NaN	20.233															By MS/MS	By MS/MS	By MS/MS	By MS/MS	By MS/MS	By MS/MS	By MS/MS	By MS/MS	By MS/MS	By MS/MS	By MS/MS	By MS/MS	By MS/MS	By MS/MS	By MS/MS	By MS/MS	By MS/MS	By MS/MS	By MS/MS	By MS/MS	By MS/MS	By MS/MS	By MS/MS	By MS/MS					By MS/MS	By MS/MS			By MS/MS	By MS/MS			By MS/MS	By MS/MS		By MS/MS	6	6	6	7,3	7,3	7,3	106,91	0	21402	1092500000	40	65	4,2	5,3	4,2	4	5,1	4	4,2	4,2	4,2	4,2	4,2	3,2	4,2	4,2	2,1	4,2	2,1	4,2	4,1	5,3	2,1	2,1	2,1	5,1	0	0	0	0	1,9	1,9	0	0	1,9	1,9	0	0	1,9	1,9	0	1,9	2607
Q13112	Q13112	Chromatin assembly factor 1 subunit B	CHAF1B	27.6268	27.7535	27.2866	28.7158	29.1957	29.044	29.1658	29.0245	28.7639	28.639	28.7396	28.725	28.5791	28.8409	28.5745	29.1938															By MS/MS	By MS/MS	By MS/MS	By MS/MS	By MS/MS	By MS/MS	By MS/MS	By MS/MS	By MS/MS	By MS/MS	By MS/MS	By MS/MS	By MS/MS	By MS/MS	By MS/MS	By MS/MS	By MS/MS	By MS/MS	By MS/MS	By MS/MS	By MS/MS	By MS/MS	By MS/MS	By MS/MS	By MS/MS	By MS/MS	By MS/MS	By MS/MS	By MS/MS	By MS/MS	By MS/MS	By MS/MS	By MS/MS	By MS/MS	By MS/MS	By MS/MS	By MS/MS	By MS/MS	By MS/MS	By MS/MS	11	11	11	27,7	27,7	27,7	61492	0	34431	389400000000	26	102	7,3	14	12	12	18,6	23,6	10	15,9	12	14	14,7	18,1	10,9	14,7	17,5	18,8	14,7	12,2	10,2	14,1	20,9	12	12,9	21,5	2,7	5,4	2,7	4,7	6,8	5,4	2,7	4,7	9,5	7,3	4,7	4,7	9,5	7,3	2,7	4,7	2608
Q13123	Q13123	Protein Red	IK	22.9531	22.3794	23.5524	24.3624	23.93	24.144	24.848	24.975	24.2948	24.6786	25.7903	25.1083	23.8521	23.288	24.978	25.7869															By MS/MS	By MS/MS	By MS/MS	By MS/MS	By MS/MS	By MS/MS	By MS/MS	By MS/MS	By MS/MS	By MS/MS	By MS/MS	By MS/MS	By MS/MS	By MS/MS	By MS/MS	By MS/MS	By MS/MS	By MS/MS	By MS/MS	By MS/MS	By MS/MS	By MS/MS	By MS/MS	By MS/MS	By MS/MS	By MS/MS	By MS/MS	By MS/MS	By MS/MS	By MS/MS	By MS/MS	By MS/MS	By MS/MS	By MS/MS	By MS/MS	By MS/MS	By MS/MS	By MS/MS	By MS/MS	By MS/MS	18	18	18	36,8	36,8	36,8	65601	0	299,31	40026000000	22	257	27,3	28	27,6	28	26,8	25,9	32,5	29,1	32,5	23,7	27,6	26,8	28	24,6	28	30,2	28,4	25,9	26,4	32,9	31,1	24,1	32,5	25,9	13,8	14,5	19	18,5	16,7	14,4	15,8	13,5	15,1	11,8	16,7	16,7	16,7	14,4	20,6	15,8	2609
Q13126;Q13126-4;Q13126-3;Q13126-2;Q13126-7;Q13126-6;Q13126-5	Q13126;Q13126-4;Q13126-3;Q13126-2;Q13126-7;Q13126-6;Q13126-5	S-methyl-5-thioadenosine phosphorylase	MTAP	NaN	NaN	NaN	23.7399	NaN	22.2867	22.8615	21.6755	NaN	NaN	NaN	24.2517	21.988	20.6202	20.714	21.8187															By MS/MS	By MS/MS	By MS/MS	By MS/MS	By MS/MS	By MS/MS	By MS/MS	By MS/MS	By MS/MS	By MS/MS	By MS/MS	By MS/MS	By MS/MS	By MS/MS	By MS/MS	By MS/MS	By MS/MS	By MS/MS	By MS/MS	By MS/MS	By MS/MS	By MS/MS	By MS/MS	By MS/MS				By MS/MS		By MS/MS	By MS/MS	By MS/MS				By MS/MS	By matching	By MS/MS	By matching	By MS/MS	18	18	18	62,5	62,5	62,5	31236	0	323,31	120900000000	19	391	62,5	59,4	55,5	55,5	55,8	55,8	59,4	59,4	49,8	55,8	55,8	55,8	59,4	55,8	52,3	59,4	55,8	55,8	53,4	59,4	46,3	55,8	52,3	55,8	0	0	0	15,5	0	7,4	15,5	15,5	0	0	0	15,5	7,4	8,1	8,1	14,5	2610
Q13131-2;Q13131;P54646	Q13131-2;Q13131	5-AMP-activated protein kinase catalytic subunit alpha-1	PRKAA1	NaN	20.5049	20.7294	22.5435	NaN	NaN	NaN	22.6544	NaN	21.557	NaN	23.7119	NaN	NaN	21.1792	20.5101															By MS/MS	By MS/MS	By MS/MS	By MS/MS	By MS/MS	By MS/MS	By MS/MS	By MS/MS	By MS/MS	By MS/MS	By MS/MS	By MS/MS	By MS/MS	By MS/MS	By MS/MS	By MS/MS	By MS/MS	By MS/MS	By MS/MS	By MS/MS	By MS/MS	By MS/MS	By MS/MS	By MS/MS		By matching	By MS/MS	By matching				By matching		By matching	By MS/MS	By matching			By matching	By MS/MS	17	17	17	35,9	35,9	35,9	65522	0	189,14	30354000000	29	230	34,3	34,1	35,9	34,1	30,7	32,8	34,3	32,8	34,3	35,9	30,7	32,2	30,8	34,3	32,4	34,1	32,4	34,1	26,7	32,8	34	31,2	32,4	32,6	0	2,8	6,3	2,8	0	0	0	2,8	0	2,8	3,5	2,8	0	0	2,8	1,2	2611
Q13136;Q13136-2;O75335-2;O75334-8;O75335-1	Q13136;Q13136-2	Liprin-alpha-1	PPFIA1	NaN	NaN	20.4593	19.934	NaN	19.7716	NaN	NaN	21.482	21.1981	21.6363	20.398	19.7225	20.1704	20.141	NaN															By MS/MS	By MS/MS	By MS/MS	By MS/MS	By MS/MS	By MS/MS	By MS/MS	By MS/MS	By MS/MS	By MS/MS	By MS/MS	By MS/MS	By MS/MS	By MS/MS	By MS/MS	By MS/MS	By MS/MS	By MS/MS	By MS/MS	By MS/MS	By MS/MS	By MS/MS	By MS/MS	By MS/MS	By MS/MS		By matching	By matching		By matching			By matching	By matching	By matching	By matching	By MS/MS	By matching	By matching		20	20	18	24,6	24,6	22,4	135,78	0	128,71	7649300000	59	145	12,6	14,9	16,3	13,5	9,8	16,1	15,6	12,1	12,9	12,1	14,7	12,3	14,2	16,2	11,1	15,2	11,6	15,9	8,6	17,6	12,8	12,1	14,2	14,1	1,5	0	2,1	0,8	0	2,9	0	0	2,1	2,1	0,8	2,1	2,1	0,8	2,1	0	2612
Q13148;Q13148-4	Q13148	TAR DNA-binding protein 43	TARDBP	22.5878	21.2724	24.8242	25.0543	23.3026	22.3579	25.0253	25.5106	22.7299	23.4714	24.9103	25.3761	23.9287	22.9347	24.7825	25.9456															By MS/MS	By MS/MS	By MS/MS	By MS/MS	By MS/MS	By MS/MS	By MS/MS	By MS/MS	By MS/MS	By MS/MS	By MS/MS	By MS/MS	By MS/MS	By MS/MS	By MS/MS	By MS/MS	By MS/MS	By MS/MS	By MS/MS	By MS/MS	By MS/MS	By MS/MS	By MS/MS	By MS/MS	By MS/MS	By MS/MS	By MS/MS	By MS/MS	By MS/MS	By MS/MS	By MS/MS	By MS/MS	By MS/MS	By MS/MS	By MS/MS	By MS/MS	By MS/MS	By MS/MS	By MS/MS	By MS/MS	9	9	9	25,1	25,1	25,1	44739	0	323,31	69805000000	13	318	25,1	25,1	21,3	21,3	25,1	21,3	25,1	25,1	25,1	25,1	21,3	25,1	25,1	25,1	25,1	25,1	25,1	22,9	20,8	25,1	25,1	25,1	25,1	21,3	5,8	2,9	8	11,6	11,6	11,6	15,9	15,9	10,9	5,8	11,6	15,9	13,8	11,6	13,8	13,8	2615
Q13151	Q13151	Heterogeneous nuclear ribonucleoprotein A0	HNRNPA0	25.048	24.2384	26.3521	26.3459	23.4072	23.6003	23.0609	24.4726	25.1744	24.622	25.6301	26.5087	25.8702	23.5285	23.5265	26.2587															By MS/MS	By MS/MS	By MS/MS	By MS/MS	By MS/MS	By MS/MS	By MS/MS	By MS/MS	By MS/MS	By MS/MS	By MS/MS	By MS/MS	By MS/MS	By MS/MS	By MS/MS	By MS/MS	By MS/MS	By MS/MS	By MS/MS	By MS/MS	By MS/MS	By MS/MS	By MS/MS	By MS/MS	By MS/MS	By MS/MS	By MS/MS	By MS/MS	By MS/MS	By MS/MS	By MS/MS	By MS/MS	By MS/MS	By MS/MS	By MS/MS	By MS/MS	By MS/MS	By MS/MS	By MS/MS	By MS/MS	10	10	10	33,1	33,1	33,1	30,84	0	211,04	140480000000	13	245	27,5	32,5	32,5	32,5	32,5	32,5	32,5	27,5	27,9	32,5	32,8	32,8	27,5	27,5	32,5	32,5	23,3	27,5	23,9	32,5	32,5	27,5	27,5	32,5	23,3	13,1	18	23,3	18,4	13,1	18	18,4	23,3	13,1	23,6	18	23	18	17,7	23	2616
Q13177;O75914-2;O75914;O75914-4;O75914-3;Q13153;Q13153-2	Q13177	Serine/threonine-protein kinase PAK 2;PAK-2p27;PAK-2p34	PAK2	NaN	NaN	NaN	22.5599	21.7926	NaN	21.7856	22.133	NaN	NaN	22.1811	23.0523	21.5839	20.3857	NaN	NaN															By MS/MS	By MS/MS	By MS/MS	By MS/MS	By MS/MS	By MS/MS	By MS/MS	By MS/MS	By MS/MS	By MS/MS	By MS/MS	By MS/MS	By MS/MS	By MS/MS	By MS/MS	By MS/MS	By MS/MS	By MS/MS	By MS/MS	By MS/MS	By MS/MS	By MS/MS	By MS/MS	By MS/MS				By MS/MS	By MS/MS		By MS/MS	By MS/MS	By MS/MS	By MS/MS	By MS/MS	By MS/MS	By MS/MS	By MS/MS			28	28	28	61,3	61,3	61,3	58042	0	323,31	108930000000	26	469	52,7	58,6	52,1	56,7	51,1	55,7	50,8	56,1	56,1	52,7	55,7	57,1	59,2	56,5	51,9	55,7	57,4	61,1	46,6	59,4	55,7	59,4	55	57,6	0	0	0	2,5	4,6	0	2,5	2,5	2,5	2,1	2,5	2,5	5,9	4,6	0	0	2620
Q13185	Q13185	Chromobox protein homolog 3	CBX3	NaN	NaN	25.5601	25.8323	24.6981	NaN	NaN	24.4007	NaN	NaN	NaN	25.7728	25.3127	23.28	23.4802	25.738	+			+											By MS/MS	By MS/MS	By MS/MS	By MS/MS	By MS/MS	By MS/MS	By MS/MS	By MS/MS	By MS/MS	By MS/MS	By MS/MS	By MS/MS	By MS/MS	By MS/MS	By MS/MS	By MS/MS	By MS/MS	By MS/MS	By MS/MS	By MS/MS	By MS/MS	By MS/MS	By MS/MS	By MS/MS			By MS/MS	By MS/MS	By MS/MS			By MS/MS				By matching	By MS/MS	By MS/MS	By matching	By MS/MS	6	6	5	32,8	32,8	32,8	20811	0	100,5	23554000000	7	131	29,5	32,8	29,5	29,5	29,5	29,5	32,8	32,8	29,5	32,8	32,8	29,5	32,8	32,8	32,8	26,8	29,5	29,5	32,8	32,8	29,5	32,8	29,5	29,5	0	0	16,4	16,4	22,4	0	0	7,7	0	0	0	7,7	7,7	7,7	7,7	16,4	2621
Q13190-4;Q13190;Q13190-3;Q13190-2	Q13190-4;Q13190;Q13190-3;Q13190-2	Syntaxin-5	STX5	22.1894	23.0592	24.8701	23.324	NaN	21.9897	23.3931	NaN	23.6035	23.3746	24.6721	NaN	NaN	23.476	23.6998	23.1996															By MS/MS	By MS/MS	By MS/MS	By MS/MS	By MS/MS	By MS/MS	By MS/MS	By MS/MS	By MS/MS	By MS/MS	By MS/MS	By MS/MS	By MS/MS	By MS/MS	By MS/MS	By MS/MS	By MS/MS	By MS/MS	By MS/MS	By MS/MS	By MS/MS	By MS/MS	By MS/MS	By MS/MS	By MS/MS	By MS/MS	By MS/MS	By MS/MS		By MS/MS	By matching		By MS/MS	By MS/MS	By matching			By MS/MS	By MS/MS	By matching	11	11	11	42,7	42,7	42,7	35473	0	52471	26343000000	15	128	29,3	32,1	37,1	28,3	28,3	37,1	37,1	32,1	34	37,1	25,2	37,7	33,3	29,3	34	34,3	30,2	31,2	26,5	33,3	31,2	29,3	34,3	28,3	8,7	8,7	8,7	5	0	13,7	13,7	0	8,7	8,7	13,7	0	0	8,7	13,7	5	2623
Q13200;Q13200-3;Q13200-2	Q13200;Q13200-3;Q13200-2	26S proteasome non-ATPase regulatory subunit 2	PSMD2	21.4967	20.842	22.4672	24.2617	21.8312	21.4181	24.1391	24.192	22.8303	22.7366	22.6796	24.5841	21.8384	21.5485	22.3166	23.8179															By MS/MS	By MS/MS	By MS/MS	By MS/MS	By MS/MS	By MS/MS	By MS/MS	By MS/MS	By MS/MS	By MS/MS	By MS/MS	By MS/MS	By MS/MS	By MS/MS	By MS/MS	By MS/MS	By MS/MS	By MS/MS	By MS/MS	By MS/MS	By MS/MS	By MS/MS	By MS/MS	By MS/MS	By MS/MS	By MS/MS	By MS/MS	By MS/MS	By MS/MS	By MS/MS	By MS/MS	By MS/MS	By MS/MS	By MS/MS	By MS/MS	By MS/MS	By MS/MS	By MS/MS	By MS/MS	By MS/MS	43	43	43	53,1	53,1	53,1	100,2	0	323,31	343490000000	49	972	40	37,4	41,5	40,4	40,9	40,7	41,2	42,8	36,7	41,6	42	42,6	43,3	42,4	43,5	42,2	42,2	41,5	38,7	40,2	42,1	40	41,3	43,5	11,8	11,2	15,1	18,4	12,9	12,9	17	21	14,8	13,7	14,3	20,5	16,5	15,3	17,4	16,6	2624
Q13232	Q13232	Nucleoside diphosphate kinase 3	NME3	NaN	22.9568	24.6496	24.4399	23.2903	23.7964	24.1533	24.4584	NaN	24.7227	25.3827	23.8144	24.1521	22.3209	24.3542	24.7509															By MS/MS	By MS/MS	By MS/MS	By MS/MS	By MS/MS	By MS/MS	By MS/MS	By MS/MS	By MS/MS	By MS/MS	By MS/MS	By MS/MS	By MS/MS	By MS/MS	By MS/MS	By MS/MS	By MS/MS	By MS/MS	By MS/MS	By MS/MS	By MS/MS	By MS/MS	By MS/MS	By MS/MS		By matching	By matching	By MS/MS	By matching	By MS/MS	By matching	By matching		By matching	By MS/MS	By MS/MS	By matching	By MS/MS	By matching	By MS/MS	9	9	9	55,6	55,6	55,6	19015	0	27713	14638000000	10	135	44,4	44,4	39,6	44,4	55,6	55,6	55,6	55,6	55,6	55,6	55,6	51,5	55,6	55,6	45,6	55,6	55,6	55,6	50,3	55,6	55,6	44,4	55,6	55,6	0	8,3	15,4	10,1	8,3	8,3	8,3	8,3	0	8,3	8,3	8,3	8,3	8,3	8,3	8,3	2627
Q13242	Q13242	Serine/arginine-rich splicing factor 9	SRSF9	23.0666	NaN	23.6366	24.8622	22.4356	20.8048	24.6081	24.8086	24.2846	NaN	22.8821	25.7086	22.9385	20.8248	24.1178	25.507															By MS/MS	By MS/MS	By MS/MS	By MS/MS	By MS/MS	By MS/MS	By MS/MS	By MS/MS	By MS/MS	By MS/MS	By MS/MS	By MS/MS	By MS/MS	By MS/MS	By MS/MS	By MS/MS	By MS/MS	By MS/MS	By MS/MS	By MS/MS	By MS/MS	By MS/MS	By MS/MS	By MS/MS	By MS/MS		By MS/MS	By MS/MS	By matching	By matching	By MS/MS	By MS/MS	By MS/MS		By MS/MS	By MS/MS	By MS/MS	By MS/MS	By MS/MS	By MS/MS	14	14	14	53,4	53,4	53,4	25542	0	24,5	20715000000	15	154	47,1	48,9	52,5	52,5	53,4	53,4	48,9	48,9	53,4	52,5	53,4	45,2	52,5	48,9	46,2	52,5	48,9	53,4	30,8	52,5	53,4	53,4	46,2	52,5	5,4	0	17,6	27,1	6,3	11,8	16,3	21,3	11,8	0	21,3	38	16,3	5	16,3	21,3	2628
Q13243;Q13243-3;Q13243-2	Q13243;Q13243-3	Serine/arginine-rich splicing factor 5	SRSF5	24.6937	NaN	24.5669	26.4879	24.345	NaN	24.943	25.1435	25.7669	NaN	25.7547	24.684	23.6751	NaN	25.7696	25.7726															By MS/MS	By MS/MS	By MS/MS	By MS/MS	By MS/MS	By MS/MS	By MS/MS	By MS/MS	By MS/MS	By MS/MS	By MS/MS	By MS/MS	By MS/MS	By MS/MS	By MS/MS	By MS/MS	By MS/MS	By MS/MS	By MS/MS	By MS/MS	By MS/MS	By MS/MS	By MS/MS	By MS/MS	By MS/MS		By MS/MS	By MS/MS	By MS/MS	By matching	By MS/MS	By MS/MS	By MS/MS	By matching	By MS/MS	By MS/MS	By MS/MS	By matching	By MS/MS	By MS/MS	6	5	5	25,4	22,1	22,1	31263	0	58856	32224000000	8	165	25,4	25,4	25,4	25,4	25,4	25,4	25,4	25,4	25,4	25,4	25,4	25,4	25,4	25,4	25,4	25,4	25,4	25,4	25,4	25,4	25,4	25,4	25,4	25,4	8,5	0	17,3	17,3	8,8	3,3	17,3	17,3	8,5	3,3	17,3	12,1	12,1	3,3	8,5	17,3	2629
Q13247;Q13247-3;Q13247-2	Q13247;Q13247-3	Serine/arginine-rich splicing factor 6	SRSF6	25.947	22.1569	26.2728	27.4999	23.2577	25.48	26.5757	27.0614	26.8517	25.6579	23.8264	27.2039	26.5043	25.6881	26.5457	27.6483															By MS/MS	By MS/MS	By MS/MS	By MS/MS	By MS/MS	By MS/MS	By MS/MS	By MS/MS	By MS/MS	By MS/MS	By MS/MS	By MS/MS	By MS/MS	By MS/MS	By MS/MS	By MS/MS	By MS/MS	By MS/MS	By MS/MS	By MS/MS	By MS/MS	By MS/MS	By MS/MS	By MS/MS	By MS/MS	By matching	By MS/MS	By matching	By MS/MS	By matching	By MS/MS	By MS/MS	By matching	By MS/MS	By matching	By MS/MS	By matching	By matching	By MS/MS	By MS/MS	12	12	10	33,4	33,4	27,3	39586	0	280,06	77145000000	15	143	22,7	24,4	26,5	32,3	29,7	26,2	27	29,1	23,3	27	23,3	16	20,1	17,2	23,8	32,3	26,5	26,2	20,1	29,1	25,9	32,3	23,3	26,5	14,5	4,9	14,5	5,2	6,1	9,6	10,8	11,6	6,4	12,8	2,6	6,4	9,3	2,6	11,6	12,5	2630
Q13263;Q13263-2	Q13263;Q13263-2	Transcription intermediary factor 1-beta	TRIM28	20.6848	21.1355	22.5813	24.4402	20.744	22.9444	21.5825	24.7928	21.985	20.8967	24.3	24.0113	22.9136	19.6538	23.207	24.8211															By MS/MS	By MS/MS	By MS/MS	By MS/MS	By MS/MS	By MS/MS	By MS/MS	By MS/MS	By MS/MS	By MS/MS	By MS/MS	By MS/MS	By MS/MS	By MS/MS	By MS/MS	By MS/MS	By MS/MS	By MS/MS	By MS/MS	By MS/MS	By MS/MS	By MS/MS	By MS/MS	By MS/MS	By MS/MS	By MS/MS	By MS/MS	By MS/MS	By MS/MS	By MS/MS	By MS/MS	By MS/MS	By MS/MS	By MS/MS	By MS/MS	By MS/MS	By MS/MS	By MS/MS	By MS/MS	By MS/MS	32	32	32	53,1	53,1	53,1	88549	0	323,31	292600000000	32	729	48,3	46,3	48,5	46,2	48,3	44,6	46	46	46	48,3	47,3	48,3	46,1	44,1	42,6	48,5	46,9	47,2	41,6	46,3	46,1	46,2	46,1	44,6	3,2	5,6	10,1	12,9	4,8	8,3	9,6	13,9	7,2	7,9	14,6	10,7	6	8,5	14,4	14	2632
Q13283;Q13283-2	Q13283	Ras GTPase-activating protein-binding protein 1	G3BP1	24.5302	23.5893	26.3646	27.1279	23.8347	24.4765	26.4543	26.8317	25.1799	24.1702	26.9423	26.8106	25.4085	23.0797	26.3833	26.6485															By MS/MS	By MS/MS	By MS/MS	By MS/MS	By MS/MS	By MS/MS	By MS/MS	By MS/MS	By MS/MS	By MS/MS	By MS/MS	By MS/MS	By MS/MS	By MS/MS	By MS/MS	By MS/MS	By MS/MS	By MS/MS	By MS/MS	By MS/MS	By MS/MS	By MS/MS	By MS/MS	By MS/MS	By MS/MS	By MS/MS	By MS/MS	By MS/MS	By MS/MS	By matching	By MS/MS	By MS/MS	By MS/MS	By MS/MS	By MS/MS	By MS/MS	By MS/MS	By MS/MS	By MS/MS	By MS/MS	35	35	33	67,6	67,6	65,9	52164	0	323,31	401710000000	22	931	56	58,4	64,2	61,6	64,2	64,2	64,2	64,2	64,2	61,6	63,3	62,7	64,2	58,4	64,2	64,2	64,2	64,2	48,1	64,2	64,2	64,2	60,3	64,2	25,1	22,3	39,3	40,3	20,4	21	46,6	40,1	36,7	17,2	44	36,9	30,7	23,8	44,2	38	2634
Q13308;Q13308-6;Q13308-4;Q13308-2;Q13308-3;Q13308-5	Q13308;Q13308-6;Q13308-4;Q13308-2;Q13308-3;Q13308-5	Inactive tyrosine-protein kinase 7	PTK7	24.6136	26.9278	27.6829	28.1094	24.5672	27.3952	28.8178	27.2134	24.9019	25.8937	28.6119	26.5306	24.49	28.2551	28.31	27.8831															By MS/MS	By MS/MS	By MS/MS	By MS/MS	By MS/MS	By MS/MS	By MS/MS	By MS/MS	By MS/MS	By MS/MS	By MS/MS	By MS/MS	By MS/MS	By MS/MS	By MS/MS	By MS/MS	By MS/MS	By MS/MS	By MS/MS	By MS/MS	By MS/MS	By MS/MS	By MS/MS	By MS/MS	By MS/MS	By MS/MS	By MS/MS	By MS/MS	By matching	By MS/MS	By MS/MS	By MS/MS	By MS/MS	By MS/MS	By MS/MS	By MS/MS	By MS/MS	By MS/MS	By matching	By MS/MS	18	18	18	24,1	24,1	24,1	118,39	0	235	111630000000	55	175	20,7	21,6	16,6	15,7	16,6	16,4	17,7	18,2	14,2	18,1	14,2	16,4	20,2	19,3	10,8	15,7	17,3	14,5	16,7	17,9	18,5	17,3	16	18,1	1,9	1,9	1,9	1,9	1,9	1,9	1,9	1,9	1,9	1,9	1,9	1,9	1,9	1,9	1,9	1,9	2637
Q13310-2;Q13310;Q13310-3	Q13310-2;Q13310;Q13310-3	Polyadenylate-binding protein 4	PABPC4	21.1347	19.976	20.9758	21.3845	21.7826	21.997	22.8523	23.0662	21.8915	20.7271	23.1106	23.8802	19.6622	19.9518	21.5201	22.9318															By MS/MS	By MS/MS	By MS/MS	By MS/MS	By MS/MS	By MS/MS	By MS/MS	By MS/MS	By MS/MS	By MS/MS	By MS/MS	By MS/MS	By MS/MS	By MS/MS	By MS/MS	By MS/MS	By MS/MS	By MS/MS	By MS/MS	By MS/MS	By MS/MS	By MS/MS	By MS/MS	By MS/MS	By MS/MS	By MS/MS	By MS/MS	By MS/MS	By MS/MS	By matching	By matching	By MS/MS	By MS/MS	By matching	By MS/MS	By MS/MS	By MS/MS	By MS/MS	By MS/MS	By MS/MS	29	15	13	49,3	28,4	25,4	69578	0	197,06	65695000000	34	255	40,1	43,3	38,5	43,1	39,5	43,3	40,1	43,3	40,1	41,4	37,7	38,2	40,1	42	42,2	40,1	43,3	42	37,9	42	40,7	42	41,4	39,5	13,2	11,6	15,5	17,9	17,9	14,1	15,4	20	14,1	14,1	17,9	15,1	15,4	12,8	19,5	16	2639
Q13347	Q13347	Eukaryotic translation initiation factor 3 subunit I	EIF3I	20.9309	22.8757	NaN	22.2823	21.859	21.279	24.9967	23.7077	NaN	21.2755	25.1559	23.2508	23.8154	24.3065	22.4476	25.5223															By MS/MS	By MS/MS	By MS/MS	By MS/MS	By MS/MS	By MS/MS	By MS/MS	By MS/MS	By MS/MS	By MS/MS	By MS/MS	By MS/MS	By MS/MS	By MS/MS	By MS/MS	By MS/MS	By MS/MS	By MS/MS	By MS/MS	By MS/MS	By MS/MS	By MS/MS	By MS/MS	By MS/MS	By MS/MS	By MS/MS		By matching	By matching	By MS/MS	By MS/MS	By MS/MS		By MS/MS	By MS/MS	By MS/MS	By MS/MS	By MS/MS	By MS/MS	By MS/MS	17	17	17	63,7	63,7	63,7	36501	0	323,31	127760000000	19	367	56	56	63,7	60	51,4	51,4	56	56	59,7	59,7	60	48,6	60	63,7	63,7	56	60	60	50,2	60	60	56	51,4	48	4	12,6	0	3,4	4	12,6	16	3,4	0	12,6	16	3,4	16	4,9	3,4	16	2644
Q13356;Q13356-2	Q13356;Q13356-2	Peptidyl-prolyl cis-trans isomerase-like 2	PPIL2	20.0034	20.6146	21.4896	22.128	22.6867	21.2011	22.4971	22.1704	22.2903	21.8783	23.1035	23.9053	20.8224	22.7118	21.8652	22.2488															By MS/MS	By MS/MS	By MS/MS	By MS/MS	By MS/MS	By MS/MS	By MS/MS	By MS/MS	By MS/MS	By MS/MS	By MS/MS	By MS/MS	By MS/MS	By MS/MS	By MS/MS	By MS/MS	By MS/MS	By MS/MS	By MS/MS	By MS/MS	By MS/MS	By MS/MS	By MS/MS	By MS/MS	By MS/MS	By MS/MS	By MS/MS	By MS/MS	By MS/MS	By MS/MS	By MS/MS	By MS/MS	By MS/MS	By MS/MS	By MS/MS	By MS/MS	By MS/MS	By MS/MS	By MS/MS	By MS/MS	11	11	11	26,9	26,9	26,9	58823	0	27374	11232000000	29	113	12,3	13,7	13,7	12,3	8,1	13,5	15,4	11	13,5	4,8	12,7	7,5	14,6	6,9	14,8	12,3	15	14,8	9,4	20,6	13,7	20	11,9	14,8	4,8	10,6	9,8	9,8	6,7	9,8	9,8	12,5	9,8	9,8	4,8	9,4	9,8	4,8	7,9	9,8	2645
Q13393-2;Q13393;Q13393-4;Q13393-3	Q13393-2;Q13393;Q13393-4;Q13393-3	Phospholipase D1	PLD1	NaN	NaN	20.414	21.9829	20.9581	19.8384	20.7535	21.3073	NaN	NaN	NaN	21.5204	20.2596	NaN	21.3787	20.8522															By MS/MS	By MS/MS	By MS/MS	By MS/MS	By MS/MS	By MS/MS	By MS/MS	By MS/MS	By MS/MS	By MS/MS	By MS/MS	By MS/MS	By MS/MS	By MS/MS	By MS/MS	By MS/MS	By MS/MS	By MS/MS	By MS/MS	By MS/MS	By MS/MS	By MS/MS	By MS/MS	By MS/MS			By matching	By MS/MS	By matching	By matching	By MS/MS	By MS/MS				By MS/MS	By MS/MS		By MS/MS	By MS/MS	16	16	16	24,3	24,3	24,3	119,69	0	59924	5806500000	54	113	8,2	5,3	16,1	9,2	14,4	11,8	9,6	9,3	17,4	8,6	16,5	8,5	8,6	9,2	19,4	11,8	16,7	9,4	6,5	9,7	14,4	7,1	18,6	10,3	0	0	2,2	2,2	2,2	2,2	4	2,2	0	0	0	2,2	2,2	0	2,2	2,2	2649
Q13404-1;Q13404;Q13404-7;Q13404-2;Q13404-8;Q13404-6	Q13404-1;Q13404;Q13404-7;Q13404-2;Q13404-8;Q13404-6	Ubiquitin-conjugating enzyme E2 variant 1	UBE2V1	28.1814	27.6648	28.4952	26.2737	26.1834	27.9809	26.7851	26.3193	28.0754	28.8886	27.576	26.2835	27.226	26.8816	26.7406	26.6482															By MS/MS	By MS/MS	By MS/MS	By MS/MS	By MS/MS	By MS/MS	By MS/MS	By MS/MS	By MS/MS	By MS/MS	By MS/MS	By MS/MS	By MS/MS	By MS/MS	By MS/MS	By MS/MS	By MS/MS	By MS/MS	By MS/MS	By MS/MS	By MS/MS	By MS/MS	By MS/MS	By MS/MS	By MS/MS	By MS/MS	By MS/MS	By MS/MS	By MS/MS	By MS/MS	By MS/MS	By MS/MS	By MS/MS	By MS/MS	By matching	By MS/MS	By MS/MS	By MS/MS	By MS/MS	By MS/MS	11	11	3	43	43	14,5	25796	0	140,95	130200000000	12	182	35,7	39,8	41,6	39,8	37,6	38,5	35,3	41,6	41,6	38,5	41,6	37,1	38,5	41,6	38,5	41,6	41,6	41,6	33,9	38,5	41,6	43	41,6	37,6	3,2	3,2	3,2	3,2	3,2	3,2	3,2	3,2	3,2	3,2	3,2	3,2	3,2	3,2	3,2	3,2	2650
Q13409-3;Q13409-6;Q13409-7;Q13409-2;Q13409;Q13409-5;O14576-4;O14576-3;O14576-5;O14576-2;O14576	Q13409-3;Q13409-6;Q13409-7;Q13409-2;Q13409;Q13409-5	Cytoplasmic dynein 1 intermediate chain 2	DYNC1I2	22.1932	21.3293	22.4658	NaN	NaN	22.0159	22.4886	22.1642	22.8609	NaN	22.3494	23.1109	22.2041	NaN	NaN	23.6097															By MS/MS	By MS/MS	By MS/MS	By MS/MS	By MS/MS	By MS/MS	By MS/MS	By MS/MS	By MS/MS	By MS/MS	By MS/MS	By MS/MS	By MS/MS	By MS/MS	By MS/MS	By MS/MS	By MS/MS	By MS/MS	By MS/MS	By MS/MS	By MS/MS	By MS/MS	By MS/MS	By MS/MS	By MS/MS	By matching	By MS/MS		By MS/MS	By MS/MS	By MS/MS	By MS/MS	By matching	By MS/MS	By MS/MS	By MS/MS	By MS/MS	By MS/MS		By MS/MS	21	21	21	43,3	43,3	43,3	68426	0	323,31	82855000000	20	404	31,5	39,4	33,3	31,5	33,3	35,8	35,9	39,2	35,9	35,9	34,8	31,5	35,9	31,5	27,1	35,8	35,9	31,4	31,5	43	35,9	35,9	31,5	39,4	5,2	2,9	6,4	0	2,3	6,4	3,4	6,4	3,4	3,4	3,4	3,6	6,4	3,4	0	3,4	2652
Q13418;Q13418-2;Q13418-3	Q13418;Q13418-2;Q13418-3	Integrin-linked protein kinase	ILK	22.9499	22.8618	22.5687	25.0351	22.605	20.5792	24.1522	24.7122	21.9285	22.5701	25.0852	24.8197	21.2646	21.2209	24.2432	24.89															By MS/MS	By MS/MS	By MS/MS	By MS/MS	By MS/MS	By MS/MS	By MS/MS	By MS/MS	By MS/MS	By MS/MS	By MS/MS	By MS/MS	By MS/MS	By MS/MS	By MS/MS	By MS/MS	By MS/MS	By MS/MS	By MS/MS	By MS/MS	By MS/MS	By MS/MS	By MS/MS	By MS/MS	By MS/MS	By MS/MS	By MS/MS	By MS/MS	By MS/MS	By MS/MS	By MS/MS	By MS/MS	By MS/MS	By MS/MS	By MS/MS	By MS/MS	By MS/MS	By MS/MS	By MS/MS	By MS/MS	19	19	19	46	46	46	51419	0	172,58	69942000000	24	363	41,8	35,6	46	35,8	46	37,2	27,2	38,5	42,9	38,5	44,5	44,7	35,8	40	44,2	39,8	44,5	35,6	26,8	33	36,9	37,2	44,2	46	14,2	11,7	16,6	10,8	8,6	5,3	8,6	11,1	8,6	3,1	16,6	11,9	10,8	5,3	13,5	14,2	2654
Q13425;Q13425-2	Q13425;Q13425-2	Beta-2-syntrophin	SNTB2	20.1326	NaN	21.1562	23.2189	20.7106	21.6305	24.1252	22.5406	22.0739	20.631	23.2777	22.5759	19.99	20.1469	23.4948	23.1257															By MS/MS	By MS/MS	By MS/MS	By MS/MS	By MS/MS	By MS/MS	By MS/MS	By MS/MS	By MS/MS	By MS/MS	By MS/MS	By MS/MS	By MS/MS	By MS/MS	By MS/MS	By MS/MS	By MS/MS	By MS/MS	By MS/MS	By MS/MS	By MS/MS	By MS/MS	By MS/MS	By MS/MS	By MS/MS		By MS/MS	By MS/MS	By MS/MS	By MS/MS	By MS/MS	By MS/MS	By MS/MS	By MS/MS	By MS/MS	By MS/MS	By MS/MS	By matching	By MS/MS	By MS/MS	16	16	16	37,6	37,6	37,6	57949	0	111,38	25400000000	29	256	34,8	32,6	32,4	29,4	29,6	29,6	34,8	30,2	34,8	29,1	30,2	30	32,4	30,2	34,8	33	27,4	32,6	22,8	35,2	27,8	32,6	32,6	27,8	3,5	0	3,5	5,9	3,5	7,4	15,2	4,3	4,3	1,7	6,1	6,1	3,5	3,5	6,1	6,1	2656
Q13428;Q13428-3;Q13428-4;Q13428-2;Q13428-8;Q13428-5	Q13428;Q13428-3;Q13428-4;Q13428-2;Q13428-8;Q13428-5	Treacle protein	TCOF1	25.7347	25.8867	27.0596	27.3739	26.6875	26.3123	27.1417	27.6062	27.1051	26.771	27.4666	27.9623	26.5821	26.2046	26.8588	27.224															By MS/MS	By MS/MS	By MS/MS	By MS/MS	By MS/MS	By MS/MS	By MS/MS	By MS/MS	By MS/MS	By MS/MS	By MS/MS	By MS/MS	By MS/MS	By MS/MS	By MS/MS	By MS/MS	By MS/MS	By MS/MS	By MS/MS	By MS/MS	By MS/MS	By MS/MS	By MS/MS	By MS/MS	By MS/MS	By MS/MS	By MS/MS	By MS/MS	By MS/MS	By MS/MS	By MS/MS	By MS/MS	By MS/MS	By MS/MS	By MS/MS	By MS/MS	By MS/MS	By MS/MS	By MS/MS	By MS/MS	39	39	3	27	27	3,4	152,1	0	323,31	280970000000	76	682	23,6	22,8	22	26,1	22,6	24,7	26,7	21,7	23,7	19	23,4	23,3	24,5	21,7	25,2	19,6	21,9	20,6	13,1	21,4	26,1	20	23,3	21,2	19	18,4	15,3	13,9	14,1	15,7	15,4	12,3	16,9	12,9	12,2	14	11,5	15,2	15,3	15,1	2659
Q13428-6;Q13428-7	Q13428-6;Q13428-7	Treacle protein	TCOF1	22.4599	21.875	23.4461	23.1746	22.3387	21.985	23.317	23.5489	23.1347	23.1687	24.0445	23.439	22.4748	22.0572	23.1995	23.4896															By MS/MS	By MS/MS	By MS/MS	By MS/MS	By MS/MS	By MS/MS	By MS/MS	By matching	By MS/MS	By MS/MS	By MS/MS	By MS/MS	By MS/MS	By MS/MS	By MS/MS	By MS/MS	By MS/MS	By matching	By MS/MS	By MS/MS	By matching	By MS/MS	By MS/MS	By MS/MS	By MS/MS	By MS/MS	By MS/MS	By MS/MS	By MS/MS	By MS/MS	By MS/MS	By MS/MS	By MS/MS	By MS/MS	By MS/MS	By MS/MS	By MS/MS	By MS/MS	By MS/MS	By MS/MS	37	1	1	26,2	2	2	148,25	0	51002	7078000000	73	43	23,4	21,9	21	25,3	21,7	24,5	25,9	19,4	22,8	18,6	22,5	22,3	24,3	20,8	25	19,3	21,7	18,3	14,5	20,5	23,2	19	23,1	21	18,6	18,1	14,9	13,4	13,7	15,2	15	13,7	16,5	14,3	11,7	13,5	12,8	14,8	14,8	14,7	2660
Q13435	Q13435	Splicing factor 3B subunit 2	SF3B2	19.4688	19.2394	23.9588	21.5652	22.5702	19.5124	21.5705	21.039	20.5344	18.5167	24.4633	21.7267	20.3487	19.5685	24.0533	24.4038					+										By MS/MS	By MS/MS	By MS/MS	By MS/MS	By MS/MS	By MS/MS	By MS/MS	By MS/MS	By MS/MS	By MS/MS	By MS/MS	By MS/MS	By MS/MS	By MS/MS	By MS/MS	By MS/MS	By MS/MS	By MS/MS	By MS/MS	By MS/MS	By MS/MS	By MS/MS	By MS/MS	By MS/MS	By matching	By matching	By MS/MS	By MS/MS	By MS/MS	By MS/MS	By MS/MS	By MS/MS	By matching	By MS/MS	By MS/MS	By MS/MS	By MS/MS	By MS/MS	By MS/MS	By MS/MS	47	47	47	50,1	50,1	50,1	100,23	0	323,31	184490000000	45	703	45,1	47	46,7	43,7	45,9	44,8	47,2	45,6	49,2	44,4	41,5	45,8	47,2	47,5	45,8	47	43,8	46,3	45,5	47	47,2	45,5	49,2	44,5	1	1,1	11,5	10,9	4,8	3,8	11,7	8,2	3,8	5,8	10,3	13,4	3,8	5,8	10,4	8,5	2662
Q13443;Q13443-2	Q13443;Q13443-2	Disintegrin and metalloproteinase domain-containing protein 9	ADAM9	NaN	NaN	NaN	21.9284	20.7242	21.3658	22.1236	22.8355	NaN	NaN	22.1312	22.4302	21.1375	NaN	20.0821	21.9711															By MS/MS	By MS/MS	By MS/MS	By MS/MS	By MS/MS	By MS/MS	By MS/MS	By MS/MS	By MS/MS	By MS/MS	By MS/MS	By MS/MS	By MS/MS	By MS/MS	By MS/MS	By MS/MS	By MS/MS	By MS/MS	By MS/MS	By MS/MS	By MS/MS	By MS/MS	By MS/MS	By MS/MS				By MS/MS	By MS/MS	By MS/MS	By MS/MS	By MS/MS			By matching	By MS/MS	By matching		By MS/MS	By MS/MS	8	8	8	11	11	11	90555	0	42519	15465000000	45	75	8,9	10	11	9,8	11	9,9	7,3	8,5	8,7	9,9	9,8	11	11	10,9	11	9,9	11	9,8	8,7	9,9	11	10	11	10	0	0	0	1,8	1,8	1,8	1,8	1,8	0	0	1,8	1,8	1,8	0	2,9	1,8	2666
Q13451;Q13451-2	Q13451	Peptidyl-prolyl cis-trans isomerase FKBP5;Peptidyl-prolyl cis-trans isomerase FKBP5, N-terminally processed	FKBP5	21.2945	20.5734	21.6616	23.9033	22.4141	21.3833	23.3067	23.085	20.8252	22.4183	21.5183	24.1286	22.0007	21.2596	23.1228	23.3169															By MS/MS	By MS/MS	By MS/MS	By MS/MS	By MS/MS	By MS/MS	By MS/MS	By MS/MS	By MS/MS	By MS/MS	By MS/MS	By MS/MS	By MS/MS	By MS/MS	By MS/MS	By MS/MS	By MS/MS	By MS/MS	By MS/MS	By MS/MS	By MS/MS	By MS/MS	By MS/MS	By MS/MS	By MS/MS	By MS/MS	By MS/MS	By MS/MS	By matching	By MS/MS	By MS/MS	By MS/MS	By MS/MS	By MS/MS	By MS/MS	By MS/MS	By MS/MS	By MS/MS	By MS/MS	By MS/MS	32	32	32	62,1	62,1	62,1	51212	0	323,31	224210000000	29	577	54,3	52,7	60,2	60,2	57,3	60,2	54,3	55,1	60,4	60,4	57,1	54,3	52,1	55,4	58,2	57,3	60,2	60,2	51,9	54,3	57,3	60,2	60,4	54,3	7,4	12	20,1	22,3	8,8	12,3	12	9,4	5,7	9,6	10,7	17,5	9	7,4	17,5	17,7	2669
Q13459;Q13459-2;B2RTY4-2;B2RTY4;B2RTY4-4;B2RTY4-3;B2RTY4-5	Q13459;Q13459-2	Unconventional myosin-IXb	MYO9B	16.8977	18.2116	19.8243	20.0998	17.8133	16.5021	18.0269	18.7519	17.9319	20.6098	19.5287	22.1808	18.3791	16.7514	NaN	18.6096															By MS/MS	By MS/MS	By MS/MS	By MS/MS	By MS/MS	By MS/MS	By MS/MS	By MS/MS	By MS/MS	By MS/MS	By MS/MS	By MS/MS	By MS/MS	By MS/MS	By MS/MS	By MS/MS	By MS/MS	By MS/MS	By MS/MS	By MS/MS	By MS/MS	By MS/MS	By MS/MS	By MS/MS	By MS/MS	By MS/MS	By MS/MS	By MS/MS	By MS/MS	By MS/MS	By MS/MS	By MS/MS	By MS/MS	By MS/MS	By MS/MS	By MS/MS	By MS/MS	By MS/MS		By MS/MS	42	42	42	27,6	27,6	27,6	243,4	0	190,83	22769000000	114	420	18,4	21,7	16,8	20,3	15,8	17	19,4	19,9	16	15,4	13	15	19,7	19,7	15,6	16,7	12,8	15	16,5	19,8	15,9	15,1	14,4	14,3	2	0,7	1,8	2,4	1,8	0,9	0,9	0,9	0,9	2,6	1,5	1,6	1,8	0,9	0	2	2671
Q13464	Q13464	Rho-associated protein kinase 1	ROCK1	NaN	15.8541	NaN	18.668	17.2331	NaN	NaN	19.8079	17.7141	16.8315	16.8433	19.4976	15.9167	15.1072	19.3656	20.8831															By MS/MS	By MS/MS	By MS/MS	By MS/MS	By MS/MS	By MS/MS	By MS/MS	By MS/MS	By MS/MS	By MS/MS	By MS/MS	By MS/MS	By MS/MS	By MS/MS	By MS/MS	By MS/MS	By MS/MS	By MS/MS	By MS/MS	By MS/MS	By MS/MS	By MS/MS	By MS/MS	By MS/MS		By MS/MS		By MS/MS	By MS/MS			By MS/MS	By MS/MS	By MS/MS	By MS/MS	By MS/MS	By MS/MS	By MS/MS	By MS/MS	By MS/MS	41	41	38	34,7	34,7	31,9	158,17	0	126,92	24337000000	84	268	23,6	24,4	22,5	21,5	19,5	22,3	20,7	19,5	17,1	19,7	21,3	18,5	16,9	16,8	21,9	19,9	21,9	19,6	10,7	18,2	18,5	23,4	20,7	22,9	0	0,7	0	1,6	0,7	0	0	2,3	0,7	0,7	0,7	2,3	0,7	0,7	2,3	2,4	2672
Q13472-3;Q13472-2;Q13472	Q13472-3;Q13472-2;Q13472	DNA topoisomerase 3-alpha	TOP3A	21.5301	21.8988	NaN	22.1295	22.3665	22.7006	NaN	23.3443	22.0891	19.5974	23.0814	20.7277	19.8998	NaN	NaN	NaN															By MS/MS	By MS/MS	By MS/MS	By MS/MS	By MS/MS	By MS/MS	By MS/MS	By MS/MS	By MS/MS	By MS/MS	By MS/MS	By MS/MS	By MS/MS	By MS/MS	By MS/MS	By MS/MS	By MS/MS	By MS/MS	By MS/MS	By MS/MS	By MS/MS	By MS/MS	By MS/MS	By MS/MS	By MS/MS	By MS/MS		By matching	By MS/MS	By MS/MS		By matching	By matching	By matching	By matching	By MS/MS	By MS/MS				9	9	8	13,9	13,9	12,7	101,21	0	20538	6812700000	48	76	8,5	7,2	8,4	10,9	11,6	11,6	10,4	7	11,5	8,7	13,9	8,4	7,5	9,7	8,7	11,5	11,5	11,6	8,5	11,6	10,4	7,3	9,9	10,4	4,4	1,9	0	4,9	4,2	1,9	0	1,9	6	1,2	1,9	3	3,2	0	0	0	2673
Q13490-2;Q13490;Q13489	Q13490-2;Q13490	Baculoviral IAP repeat-containing protein 2	BIRC2	21.4701	21.2964	NaN	20.5992	22.3558	22.2091	NaN	23.3341	22.158	22.1012	NaN	23.3169	22.0416	19.4247	NaN	23.2151															By MS/MS						By MS/MS	By MS/MS		By matching			By MS/MS	By MS/MS		By matching				By MS/MS				By matching	By matching	By matching		By MS/MS	By MS/MS	By MS/MS		By MS/MS	By matching	By MS/MS		By MS/MS	By MS/MS	By MS/MS		By MS/MS	6	6	6	14,6	14,6	14,6	64097	0,00018921	59894	1305000000	30	20	4,4	0	0	0	0	0	7,4	1,6	0	1,6	0	0	5,3	1,6	0	1,6	0	0	0	2,8	0	0	0	2,8	3,2	3,2	0	3,3	6,5	6,5	0	6,5	3,2	3,2	0	6,5	6,5	3,3	0	6,5	2676
Q13492-3;Q13492-2;Q13492-5;Q13492;Q13492-4;O60641-3;O60641-4;O60641	Q13492-3;Q13492-2;Q13492-5;Q13492;Q13492-4	Phosphatidylinositol-binding clathrin assembly protein	PICALM	22.5048	20.7382	23.0134	25.093	23.5081	22.1246	25.7357	24.2146	24.5689	22.1625	25.147	25.8564	23.7389	22.4506	24.6367	24.3828															By MS/MS	By MS/MS	By MS/MS	By MS/MS	By MS/MS	By MS/MS	By MS/MS	By MS/MS	By MS/MS	By MS/MS	By MS/MS	By MS/MS	By MS/MS	By MS/MS	By MS/MS	By MS/MS	By MS/MS	By MS/MS	By MS/MS	By MS/MS	By MS/MS	By MS/MS	By MS/MS	By MS/MS	By MS/MS	By MS/MS	By MS/MS	By MS/MS	By MS/MS	By MS/MS	By MS/MS	By MS/MS	By MS/MS	By MS/MS	By MS/MS	By MS/MS	By MS/MS	By MS/MS	By MS/MS	By MS/MS	17	17	17	38,9	38,9	38,9	66392	0	323,31	62020000000	24	418	29,3	26,1	31	29,3	31	29,3	28	27,2	31	29,7	31	31	29,3	27,2	29,7	29,7	31	29,7	23,4	28	31	28	31	29,3	13,3	11,3	13,6	25,1	25,1	5,4	26,9	21,3	26,4	10,2	24,4	25,1	19	5,4	25,1	19,3	2677
Q13501-2;Q13501	Q13501-2;Q13501	Sequestosome-1	SQSTM1	22.7716	22.1518	24.3691	26.4297	25.1137	22.6435	22.297	21.86	22.8862	24.7119	26.9288	26.7253	22.2409	21.9655	23.0719	23.4613															By MS/MS	By MS/MS	By MS/MS	By MS/MS	By MS/MS	By MS/MS	By MS/MS	By MS/MS	By MS/MS	By MS/MS	By MS/MS	By MS/MS	By MS/MS	By MS/MS	By MS/MS	By MS/MS	By MS/MS	By MS/MS	By MS/MS	By MS/MS	By MS/MS	By MS/MS	By MS/MS	By MS/MS	By MS/MS	By MS/MS	By MS/MS	By MS/MS	By MS/MS	By MS/MS	By MS/MS	By MS/MS	By MS/MS	By MS/MS	By MS/MS	By MS/MS	By MS/MS	By MS/MS	By MS/MS	By MS/MS	10	10	10	49,7	49,7	49,7	38629	0	259,28	58228000000	16	241	45,5	38,8	33,4	41,9	45,5	40,7	41,3	30,3	25,6	34	37,1	41,9	38,2	38,8	30,3	38,2	41,9	29,8	41,3	36,5	34	37,1	25,6	45,5	15,4	23,3	23,3	18,8	18,8	22,8	22,8	22,8	22,8	23,3	18,8	18,8	23,3	22,8	23,3	22,8	2679
Q13509;Q13509-2	Q13509;Q13509-2	Tubulin beta-3 chain	TUBB3	23.4644	22.7426	22.799	25.6916	25.3356	24.3625	24.7138	25.1081	25.0508	24.4606	23.9645	26.5439	25.3828	22.817	23.3289	24.0406															By MS/MS	By MS/MS	By MS/MS	By MS/MS	By MS/MS	By MS/MS	By MS/MS	By MS/MS	By MS/MS	By MS/MS	By MS/MS	By MS/MS	By MS/MS	By MS/MS	By MS/MS	By MS/MS	By MS/MS	By MS/MS	By MS/MS	By MS/MS	By MS/MS	By MS/MS	By MS/MS	By MS/MS	By MS/MS	By MS/MS	By matching	By MS/MS	By MS/MS	By MS/MS	By MS/MS	By MS/MS	By MS/MS	By MS/MS	By MS/MS	By MS/MS	By MS/MS	By MS/MS	By MS/MS	By MS/MS	26	9	9	59,3	34	34	50432	0	323,31	42555000000	20	221	53,8	53,8	55,6	59,3	55,6	59,3	59,3	59,3	59,3	55,6	59,3	50	55,6	55,6	59,3	55,6	53,8	59,3	59,3	59,3	59,3	55,6	59,3	53,8	34,4	28,7	28,7	41,1	41,1	41,1	40	40	41,8	31,8	34,2	43,8	43,1	34,7	34,2	34,2	2682
Q13523	Q13523	Serine/threonine-protein kinase PRP4 homolog	PRPF4B	24.9016	25.5358	25.9767	26.5102	25.623	26.1757	26.9001	26.8781	26.0138	26.4095	27.1273	26.4216	26.1134	25.9636	26.691	27.0827															By MS/MS	By MS/MS	By MS/MS	By MS/MS	By MS/MS	By MS/MS	By MS/MS	By MS/MS	By MS/MS	By MS/MS	By MS/MS	By MS/MS	By MS/MS	By MS/MS	By MS/MS	By MS/MS	By MS/MS	By MS/MS	By MS/MS	By MS/MS	By MS/MS	By MS/MS	By MS/MS	By MS/MS	By MS/MS	By MS/MS	By MS/MS	By MS/MS	By MS/MS	By MS/MS	By MS/MS	By MS/MS	By MS/MS	By MS/MS	By MS/MS	By MS/MS	By MS/MS	By MS/MS	By MS/MS	By MS/MS	25	25	25	26,7	26,7	26,7	116,99	0	323,31	107550000000	41	426	15,8	12,2	13,9	13,9	15	12,5	10,4	11	9,5	13,5	9,2	13,4	7,3	11,7	14,7	14,9	12,4	9,7	9,3	13,8	11,3	11,9	9,5	14,9	20,4	18,2	25,5	15,9	14,6	18,2	21,4	17,1	16,8	16,6	17,7	13,3	16,4	19,1	22,3	20,3	2684
Q13547	Q13547	Histone deacetylase 1	HDAC1	23.8763	21.263	23.3457	23.7242	24.4795	23.3764	23.4959	23.7159	22.9205	23.5634	22.7946	25.682	23.7342	22.5033	23.6098	23.6244															By MS/MS	By MS/MS	By MS/MS	By MS/MS	By MS/MS	By MS/MS	By MS/MS	By MS/MS	By MS/MS	By MS/MS	By MS/MS	By MS/MS	By MS/MS	By MS/MS	By MS/MS	By MS/MS	By MS/MS	By MS/MS	By MS/MS	By MS/MS	By MS/MS	By MS/MS	By MS/MS	By MS/MS	By MS/MS	By MS/MS	By MS/MS	By MS/MS	By MS/MS	By MS/MS	By MS/MS	By MS/MS	By MS/MS	By MS/MS	By MS/MS	By MS/MS	By MS/MS	By MS/MS	By MS/MS	By MS/MS	15	15	6	37,6	37,6	23,4	55102	0	323,31	71063000000	21	279	25,9	27,8	27,4	27,8	29,5	29,5	23,9	27,4	34,2	26,1	34,6	27,4	34,2	34,2	27,4	27,8	31,1	33	24,5	27,4	33	35,9	33	29,5	12,4	14,5	18	18	20,1	10,8	19,7	18	5,2	18	18	14,5	18	8,1	12,4	13,3	2689
Q13555-4;Q13555-11;Q13555-2;Q13555-8;Q13555;Q13555-6;Q13555-10;Q13555-3;Q13555-5;Q13555-7;Q13555-9	Q13555-4;Q13555-11;Q13555-2;Q13555-8;Q13555;Q13555-6;Q13555-10;Q13555-3;Q13555-5;Q13555-7;Q13555-9	Calcium/calmodulin-dependent protein kinase type II subunit gamma	CAMK2G	22.1481	20.7699	24.8858	24.1997	21.59	21.8059	24.9543	23.8096	24.2587	22.1581	23.1553	24.5072	22.4021	NaN	24.1016	23.4024															By MS/MS	By MS/MS	By MS/MS	By MS/MS	By MS/MS	By MS/MS	By MS/MS	By MS/MS	By MS/MS	By MS/MS	By MS/MS	By MS/MS	By MS/MS	By MS/MS	By MS/MS	By MS/MS	By MS/MS	By MS/MS	By MS/MS	By MS/MS	By MS/MS	By MS/MS	By MS/MS	By MS/MS	By MS/MS	By MS/MS	By MS/MS	By MS/MS	By MS/MS	By MS/MS	By MS/MS	By MS/MS	By MS/MS	By MS/MS	By MS/MS	By MS/MS	By MS/MS	By matching	By MS/MS	By MS/MS	11	8	5	28,4	20,8	15,9	59606	0	117,54	14551000000	24	164	22,9	22,5	20,8	23,1	22,9	23,1	20,8	20,8	20,8	23,1	17	19,3	20,8	24,8	20,8	23,1	22,9	24,8	20	18,7	14,7	23,1	23,1	23,1	14,4	16,6	24,4	16,6	7	10,6	24,4	22,7	12,3	6,2	15,9	22,7	13	2,3	22,7	14,2	2690
Q13557-8;Q13557-12;Q13557-10;Q13557;Q13557-6;Q13557-11;Q13557-9;Q13557-5;Q13557-3;Q13557-4;Q9UQM7;Q9UQM7-2	Q13557-8;Q13557-12;Q13557-10;Q13557;Q13557-6;Q13557-11;Q13557-9;Q13557-5;Q13557-3;Q13557-4	Calcium/calmodulin-dependent protein kinase type II subunit delta	CAMK2D	23.6058	23.0916	26.0212	26.2277	24.3091	23.3222	26.2159	25.8368	24.4218	22.1512	25.8574	26.1163	23.6121	24.0541	25.5628	25.9536															By MS/MS	By MS/MS	By MS/MS	By MS/MS	By MS/MS	By MS/MS	By MS/MS	By MS/MS	By MS/MS	By MS/MS	By MS/MS	By MS/MS	By MS/MS	By MS/MS	By MS/MS	By MS/MS	By MS/MS	By MS/MS	By MS/MS	By MS/MS	By MS/MS	By MS/MS	By MS/MS	By MS/MS	By MS/MS	By MS/MS	By MS/MS	By MS/MS	By MS/MS	By MS/MS	By MS/MS	By MS/MS	By MS/MS	By MS/MS	By MS/MS	By MS/MS	By MS/MS	By MS/MS	By MS/MS	By MS/MS	13	13	9	33,5	33,5	22,8	54127	0	200,65	25404000000	24	202	22,4	23,2	26,2	22,4	22,2	24,3	20,1	21,3	23,6	24,3	22	21,8	23,6	25,9	23,6	26,2	24,3	24,5	22,6	26,4	24,7	24,5	24,9	24,3	16,5	14,6	17,4	14,9	10,7	10,7	16,5	14,6	12,1	2,5	17,4	14,6	10,7	10,7	14,6	14,6	2691
Q13561;Q13561-3;Q13561-2	Q13561;Q13561-3;Q13561-2	Dynactin subunit 2	DCTN2	22.0076	NaN	24.8676	24.8658	NaN	22.5727	25.4375	24.5679	21.9505	21.3232	26.0289	25.0189	20.8909	21.6395	25.3506	25.2808															By MS/MS	By MS/MS	By MS/MS	By MS/MS	By MS/MS	By MS/MS	By MS/MS	By MS/MS	By MS/MS	By MS/MS	By MS/MS	By MS/MS	By MS/MS	By MS/MS	By MS/MS	By MS/MS	By MS/MS	By MS/MS	By MS/MS	By MS/MS	By MS/MS	By MS/MS	By MS/MS	By MS/MS	By matching		By MS/MS	By MS/MS		By MS/MS	By MS/MS	By MS/MS	By matching	By matching	By MS/MS	By MS/MS	By MS/MS	By matching	By MS/MS	By MS/MS	22	22	22	60,8	60,8	60,8	44,23	0	323,31	115940000000	20	453	54,4	57,1	60,8	57,1	58,6	57,1	55,4	57,1	55,4	52,6	50,4	55,9	55,4	58,1	55,4	54,4	54,4	60,8	56,4	60,8	57,1	60,8	52,6	56,9	7	0	14,2	14,2	0	8,2	21,4	8,2	3,7	3,7	17	8,2	10,7	4,7	21,7	13	2692
Q13573	Q13573	SNW domain-containing protein 1	SNW1	22.4322	23.384	24.3629	23.2273	23.1179	22.4648	24.3432	23.5115	22.7432	23.1667	24.5176	24.7692	22.1101	22.9794	24.5357	25.5932															By MS/MS	By MS/MS	By MS/MS	By MS/MS	By MS/MS	By MS/MS	By MS/MS	By MS/MS	By MS/MS	By MS/MS	By MS/MS	By MS/MS	By MS/MS	By MS/MS	By MS/MS	By MS/MS	By MS/MS	By MS/MS	By MS/MS	By MS/MS	By MS/MS	By MS/MS	By MS/MS	By MS/MS	By MS/MS	By MS/MS	By MS/MS	By MS/MS	By MS/MS	By MS/MS	By MS/MS	By MS/MS	By MS/MS	By MS/MS	By MS/MS	By MS/MS	By MS/MS	By MS/MS	By MS/MS	By MS/MS	19	19	19	44,2	44,2	44,2	61494	0	145,29	27922000000	25	320	38,2	38,2	39,7	36,8	29,3	33,4	25,9	30,8	28,9	29,1	36,6	30,6	34,9	32,3	32,3	36,4	28,9	32,3	29,3	36,4	31,9	38,8	34,5	33	14,9	8,4	2,8	15,1	6,5	8,2	12,9	11,8	8,2	4,9	6,9	12,7	4,9	13,4	10,3	18,7	2696
Q13595;Q13595-4;Q13595-3;Q13595-2	Q13595;Q13595-4;Q13595-3;Q13595-2	Transformer-2 protein homolog alpha	TRA2A	NaN	20.1531	21.8241	NaN	NaN	NaN	NaN	NaN	NaN	21.5902	NaN	NaN	21.3277	21.1695	NaN	22.7388							+								By MS/MS	By MS/MS	By MS/MS	By MS/MS	By MS/MS	By MS/MS	By MS/MS	By MS/MS	By MS/MS	By MS/MS	By MS/MS	By MS/MS	By MS/MS	By MS/MS	By MS/MS	By MS/MS	By MS/MS	By MS/MS	By MS/MS	By MS/MS	By MS/MS	By MS/MS	By MS/MS	By MS/MS		By MS/MS	By MS/MS							By matching			By MS/MS	By matching		By matching	8	8	8	33,7	33,7	33,7	32688	0,0002103	10,16	3955100000	15	45	8,9	28	15,2	11,3	15,2	15,2	28	15,2	16	12,1	24,1	11	16	12,8	28	23,4	15,2	11	5	11,3	17,7	15,2	15,2	15,2	0	3,2	3,2	0	0	0	0	0	0	3,2	0	0	3,2	3,2	0	3,2	2700
Q13610;Q13610-2	Q13610	Periodic tryptophan protein 1 homolog	PWP1	23.1865	23.4596	25.9202	25.2189	24.7055	22.2622	25.3171	25.0619	24.3504	21.4151	26.0779	25.4034	24.1046	23.9223	25.8629	25.9536															By MS/MS	By MS/MS	By MS/MS	By MS/MS	By MS/MS	By MS/MS	By MS/MS	By MS/MS	By MS/MS	By MS/MS	By MS/MS	By MS/MS	By MS/MS	By MS/MS	By MS/MS	By MS/MS	By MS/MS	By MS/MS	By MS/MS	By MS/MS	By MS/MS	By MS/MS	By MS/MS	By MS/MS	By MS/MS	By MS/MS	By MS/MS	By MS/MS	By MS/MS	By MS/MS	By MS/MS	By MS/MS	By MS/MS	By MS/MS	By MS/MS	By MS/MS	By MS/MS	By MS/MS	By MS/MS	By MS/MS	10	10	10	26,7	26,7	26,7	55827	0	308,27	29553000000	23	153	18,2	23,2	25,9	21,8	11	13,2	25,3	21,2	16	24,8	22,4	18,2	23,2	16,2	18,4	24,6	22,4	18,2	13,6	25,3	23,2	25,3	17	24,6	18,6	14,4	14,4	13,6	18,6	10,2	9,4	8,6	5,2	3	7,2	9,4	9,4	13,6	9,4	13,6	2704
Q13614;Q13614-2	Q13614;Q13614-2	Myotubularin-related protein 2	MTMR2	20.0238	NaN	NaN	20.8847	NaN	20.3231	22.0251	22.0421	NaN	NaN	NaN	22.0278	20.431	NaN	NaN	NaN															By MS/MS	By MS/MS	By MS/MS	By MS/MS	By MS/MS	By MS/MS	By MS/MS	By MS/MS	By MS/MS	By MS/MS	By MS/MS	By MS/MS	By MS/MS	By MS/MS	By MS/MS	By MS/MS	By MS/MS	By MS/MS	By MS/MS	By MS/MS	By MS/MS	By MS/MS	By MS/MS	By MS/MS	By matching			By matching		By matching	By MS/MS	By matching				By matching	By MS/MS				6	6	6	14,3	14,3	14,3	73,38	0,00021561	11334	2380800000	33	46	7,2	9,6	9,6	7,2	4,2	9,6	9,6	9,6	9,6	9,6	7,2	2,6	7,2	6,7	1,6	9,6	9,6	9,6	9,8	8,1	6,7	6,7	7,2	7,2	2,5	0	0	1,6	0	1,6	2,5	2,5	0	0	0	2,5	2,5	0	0	0	2706
Q13616	Q13616	Cullin-1	CUL1	19.7103	20.3272	20.1335	NaN	20.4575	21.939	NaN	21.3392	21.8855	20.0948	NaN	NaN	NaN	21.3937	NaN	NaN															By MS/MS	By MS/MS	By MS/MS	By MS/MS	By MS/MS	By MS/MS	By MS/MS	By MS/MS	By MS/MS	By MS/MS	By MS/MS	By MS/MS	By MS/MS	By MS/MS	By MS/MS	By MS/MS	By MS/MS	By MS/MS	By MS/MS	By MS/MS	By MS/MS	By MS/MS	By MS/MS	By MS/MS	By MS/MS	By matching	By matching		By MS/MS	By MS/MS		By matching	By MS/MS	By MS/MS				By MS/MS		By MS/MS	20	20	20	29,9	29,9	29,9	89677	0	157,68	11265000000	46	215	19,3	20,6	15,1	19,3	21,5	24	23,2	21,6	23,1	23,2	19,2	21,4	24,5	22,3	20,9	14,9	22,3	23,8	18,2	23,7	16,4	25,1	23,1	23,3	4,4	2,2	3,4	0	2,2	7,6	0	3	5,4	2,2	0	0	0	3	0	2,4	2707
Q13617;Q13617-2	Q13617;Q13617-2	Cullin-2	CUL2	NaN	19.2779	20.2369	22.1353	NaN	NaN	20.9327	20.3353	NaN	NaN	20.1038	22.1461	NaN	NaN	21.8824	20.5423															By MS/MS	By MS/MS	By MS/MS	By MS/MS	By MS/MS	By MS/MS	By MS/MS	By MS/MS	By MS/MS	By MS/MS	By MS/MS	By MS/MS	By MS/MS	By MS/MS	By MS/MS	By MS/MS	By MS/MS	By MS/MS	By MS/MS	By MS/MS	By MS/MS	By MS/MS	By MS/MS	By MS/MS		By matching	By MS/MS	By MS/MS			By MS/MS	By MS/MS			By matching	By MS/MS			By MS/MS	By MS/MS	28	28	28	42	42	42	86982	0	210,65	37906000000	42	450	32,8	34,2	33,7	33,8	31	35,7	36,4	36,5	32,9	31,5	31	29,4	38,7	34,1	31,4	36,4	27,1	31,8	19,9	35,2	34,9	33,4	32,6	32,3	0	1,6	1,6	1,6	0	0	1,6	1,6	0	0	1,6	1,6	0	0	3,2	3,2	2708
Q13618;Q13618-2;Q13618-3	Q13618;Q13618-2;Q13618-3	Cullin-3	CUL3	19.9496	20.8344	NaN	22.6899	21.203	NaN	21.7727	21.6553	21.6415	NaN	NaN	22.5676	NaN	21.3801	21.4636	22.2791															By MS/MS	By MS/MS	By MS/MS	By MS/MS	By MS/MS	By MS/MS	By MS/MS	By MS/MS	By MS/MS	By MS/MS	By MS/MS	By MS/MS	By MS/MS	By MS/MS	By MS/MS	By MS/MS	By MS/MS	By MS/MS	By MS/MS	By MS/MS	By MS/MS	By MS/MS	By MS/MS	By MS/MS	By matching	By MS/MS		By matching	By matching		By matching	By MS/MS	By matching			By matching		By matching	By matching	By matching	20	20	20	30,2	30,2	30,2	88929	0	74267	12275000000	44	166	21,6	21,4	26	20,1	21,9	20,6	18,2	18,2	14,5	18,1	22,1	18,1	16,8	18	18,5	16,5	10,9	18,4	14,3	15	20,6	18,1	19,4	18,9	2	2	0	2	2	0	2	2	2	0	0	2	0	2	2	2	2709
Q13620-1;Q13620	Q13620-1;Q13620	Cullin-4B	CUL4B	NaN	NaN	NaN	22.6282	19.7087	18.5604	NaN	21.029	NaN	20.8302	NaN	22.9715	NaN	NaN	NaN	21.3541															By MS/MS	By MS/MS	By MS/MS	By MS/MS	By MS/MS	By MS/MS	By MS/MS	By MS/MS	By MS/MS	By MS/MS	By MS/MS	By MS/MS	By MS/MS	By MS/MS	By MS/MS	By MS/MS	By MS/MS	By MS/MS	By MS/MS	By MS/MS	By MS/MS	By MS/MS	By MS/MS	By MS/MS				By matching	By MS/MS	By matching		By matching		By matching		By matching				By MS/MS	43	43	10	53,6	53,6	18	102,3	0	323,31	145370000000	55	701	49,9	48,2	47,5	46,4	47,6	44,1	46,1	47,7	44,9	47,5	43,2	43,9	46,9	48,8	46,5	44,2	44,8	49,1	43,5	47	44,5	43,5	43,9	42,5	0	0	0	2,9	1,5	1,5	0	4,4	0	2,9	0	2,9	0	0	0	2,9	2711
Q13627-2;Q13627-4;Q13627-3;Q13627-5;Q13627;Q9Y463-2;Q9Y463-3;Q9Y463	Q13627-2;Q13627-4;Q13627-3;Q13627-5;Q13627	Dual specificity tyrosine-phosphorylation-regulated kinase 1A	DYRK1A	21.8623	21.144	21.7848	23.0892	22.7048	21.467	23.0038	23.1802	22.3938	NaN	23.2306	23.5597	NaN	22.0111	23.9152	22.7356															By MS/MS	By MS/MS	By MS/MS	By MS/MS	By matching	By MS/MS	By MS/MS	By MS/MS	By matching	By MS/MS	By MS/MS	By MS/MS	By MS/MS	By MS/MS	By MS/MS	By MS/MS	By MS/MS	By MS/MS	By matching	By MS/MS	By MS/MS	By MS/MS	By MS/MS	By MS/MS	By MS/MS	By matching	By MS/MS	By matching	By MS/MS	By MS/MS	By MS/MS	By matching	By MS/MS		By MS/MS	By MS/MS		By MS/MS	By MS/MS	By matching	5	5	5	9,8	9,8	9,8	84556	0	42301	3102800000	30	21	3,3	8,1	5	2,1	2,9	6,2	8,1	0,9	3,8	5,3	5	2,1	2,1	7,2	3,8	3,8	3,3	6,5	2,7	3,8	5	8,1	6,9	3,8	2,4	1,7	2,4	1,7	1,7	1,7	1,7	1,7	1,7	0	2,4	1,7	0	4,1	4,1	1,7	2714
Q13637;O14966;P57729	Q13637	Ras-related protein Rab-32	RAB32	23.6308	23.7902	25.0255	25.3615	24.373	NaN	26.0004	26.2538	25.6819	25.1693	26.722	26.0793	24.6932	23.2317	26.1845	26.7527															By MS/MS	By MS/MS	By MS/MS	By MS/MS	By MS/MS	By MS/MS	By MS/MS	By MS/MS	By MS/MS	By MS/MS	By MS/MS	By MS/MS	By MS/MS	By MS/MS	By MS/MS	By MS/MS	By MS/MS	By MS/MS	By MS/MS	By MS/MS	By MS/MS	By MS/MS	By MS/MS	By MS/MS	By MS/MS	By MS/MS	By matching	By matching	By MS/MS		By MS/MS	By MS/MS	By MS/MS	By MS/MS	By MS/MS	By MS/MS	By MS/MS	By MS/MS	By MS/MS	By MS/MS	13	13	13	59,6	59,6	59,6	24997	0	73306	28170000000	14	180	46,2	49,3	49,3	50,2	57,8	48,4	41,8	49,3	55,1	50,2	53,8	57,8	51,1	44,4	55,1	55,1	54,7	54,7	34,7	55,1	48,9	50,2	55,1	54,7	5,8	5,8	5,8	9,8	5,8	0	9,8	9,8	5,8	5,8	5,8	5,8	9,8	5,8	5,8	5,8	2717
Q13642-1;Q13642-5;Q13642-4;Q13642-3;Q13642	Q13642-1;Q13642-5;Q13642-4;Q13642-3;Q13642	Four and a half LIM domains protein 1	FHL1	21.2644	NaN	22.0094	NaN	NaN	NaN	NaN	NaN	22.6441	NaN	22.8463	22.6136	22.6488	21.9805	23.0149	NaN							+								By MS/MS	By MS/MS	By MS/MS	By MS/MS	By MS/MS	By matching	By MS/MS	By MS/MS	By MS/MS	By MS/MS	By matching	By MS/MS	By MS/MS	By MS/MS	By MS/MS	By MS/MS		By MS/MS	By MS/MS	By MS/MS	By MS/MS	By MS/MS	By MS/MS	By MS/MS	By MS/MS	By MS/MS	By MS/MS		By MS/MS	By MS/MS	By MS/MS		By MS/MS		By MS/MS	By MS/MS	By MS/MS	By MS/MS	By matching		3	3	3	11,1	11,1	11,1	31895	0,00022589	14214	12502000000	16	40	11,1	8,2	8,2	8,2	2,9	4,3	8,2	8,2	8,2	8,2	2,9	8,2	8,2	8,2	8,2	8,2	0	8,2	8,2	8,2	8,2	8,2	8,2	3,9	4,3	4,3	4,3	0	4,3	4,3	4,3	0	4,3	0	4,3	4,3	4,3	4,3	4,3	0	2719
Q13724;Q13724-2	Q13724;Q13724-2	Mannosyl-oligosaccharide glucosidase	MOGS	19.6816	21.2029	24.3844	22.8811	20.2969	20.7251	23.5549	23.6311	22.1922	19.2085	24.6809	22.987	18.5514	18.5167	24.2375	24.5371															By MS/MS	By MS/MS	By MS/MS	By MS/MS	By MS/MS	By MS/MS	By MS/MS	By MS/MS	By MS/MS	By MS/MS	By MS/MS	By MS/MS	By MS/MS	By MS/MS	By MS/MS	By MS/MS	By MS/MS	By MS/MS	By MS/MS	By MS/MS	By MS/MS	By MS/MS	By MS/MS	By MS/MS	By MS/MS	By MS/MS	By MS/MS	By MS/MS	By MS/MS	By MS/MS	By MS/MS	By MS/MS	By MS/MS	By MS/MS	By MS/MS	By MS/MS	By MS/MS	By MS/MS	By MS/MS	By MS/MS	30	30	30	51,6	51,6	51,6	91916	0	323,31	94399000000	44	837	37	45,3	43,7	40,3	46,2	39,3	40	41,7	47,3	42,8	46,2	47,8	47,3	43,6	42,3	41,7	43,8	38,5	39,7	41,3	41,2	45,2	42,9	46	20,3	30,8	39,8	25,9	29,7	24,1	34,4	31,5	29,7	22,6	36,7	29,2	28,6	25,4	36,8	35,5	2723
Q13740-2;Q13740;Q13740-3;Q13740-4	Q13740-2;Q13740	CD166 antigen	ALCAM	19.9042	NaN	22.0756	22.1796	22.0564	NaN	22.5378	24.6285	22.2494	21.0497	22.6194	23.3233	NaN	20.8496	22.2937	22.401															By MS/MS	By MS/MS	By MS/MS	By MS/MS	By MS/MS	By MS/MS	By MS/MS	By MS/MS	By MS/MS	By MS/MS	By MS/MS	By MS/MS	By MS/MS	By MS/MS	By MS/MS	By MS/MS	By MS/MS	By MS/MS	By MS/MS	By MS/MS	By MS/MS	By MS/MS	By MS/MS	By MS/MS	By matching		By MS/MS	By MS/MS	By matching		By MS/MS	By MS/MS	By matching	By MS/MS	By MS/MS	By MS/MS		By matching	By MS/MS	By MS/MS	22	22	22	41,4	41,4	41,4	63664	0	323,31	144060000000	30	444	29,5	29,5	35,3	32,3	32,8	32,3	29,5	30	32,5	30	32,3	33,3	32,3	32,3	34,4	29,5	32,6	30,2	29,5	29,5	30,2	31,9	30,2	32,3	2,8	0	9,3	7,2	2,8	0	4,4	7,2	2,8	2,6	7,2	7,2	0	5,4	9,3	6,5	2724
Q13769	Q13769	THO complex subunit 5 homolog	THOC5	NaN	NaN	NaN	NaN	NaN	NaN	21.6377	20.0909	19.2388	17.8487	20.1844	20.0182	NaN	NaN	19.1306	22.526															By MS/MS	By MS/MS	By MS/MS	By MS/MS	By MS/MS	By MS/MS	By MS/MS	By MS/MS	By MS/MS	By MS/MS	By MS/MS	By MS/MS	By MS/MS	By MS/MS	By MS/MS	By MS/MS	By MS/MS	By MS/MS	By MS/MS	By MS/MS	By MS/MS	By MS/MS	By MS/MS	By MS/MS							By MS/MS	By MS/MS	By MS/MS	By MS/MS	By MS/MS	By MS/MS			By MS/MS	By MS/MS	11	11	11	25,2	25,2	25,2	78507	0	38516	5020600000	35	64	9,1	14,2	11,6	12,4	12,4	15,5	12,4	12,4	17,9	14,8	8,6	10,7	10,7	9,1	13,8	18,4	15,5	15,5	10,2	10,8	12,9	15,1	15,5	12,4	0	0	0	0	0	0	5,1	2,9	2,9	2,9	2,9	2,9	0	0	2,9	5,1	2725
Q13813;Q13813-2	Q13813;Q13813-2	Spectrin alpha chain, non-erythrocytic 1	SPTAN1	23.4915	22.8995	26.7356	26.7399	23.3208	23.1846	27.7644	26.5082	23.7187	22.7404	27.1547	27.1097	23.6125	23.344	26.9877	26.4488															By MS/MS	By MS/MS	By MS/MS	By MS/MS	By MS/MS	By MS/MS	By MS/MS	By MS/MS	By MS/MS	By MS/MS	By MS/MS	By MS/MS	By MS/MS	By MS/MS	By MS/MS	By MS/MS	By MS/MS	By MS/MS	By MS/MS	By MS/MS	By MS/MS	By MS/MS	By MS/MS	By MS/MS	By MS/MS	By MS/MS	By MS/MS	By MS/MS	By MS/MS	By MS/MS	By MS/MS	By MS/MS	By MS/MS	By MS/MS	By MS/MS	By MS/MS	By MS/MS	By MS/MS	By MS/MS	By MS/MS	143	143	2	63,6	63,6	1,5	284,54	0	323,31	755400000000	143	2892	46,6	49,5	55,5	50	58,6	56,3	46,8	51,1	56,8	53,8	57	52,4	51,3	49,5	55,9	53,5	57,2	53,3	45,1	51,7	57,6	53,7	56,3	52,4	23,8	22,9	42,3	37,1	17,1	18	43,8	35,7	18	14,4	40,9	37,6	23,7	27,5	43,1	36,5	2727
Q13823	Q13823	Nucleolar GTP-binding protein 2	GNL2	20.486	22.5996	22.2411	23.6803	21.1905	22.0638	23.6352	23.4189	21.7191	22.736	23.1573	22.9919	21.0193	21.0846	20.2385	25.3767															By MS/MS	By MS/MS	By MS/MS	By MS/MS	By MS/MS	By MS/MS	By MS/MS	By MS/MS	By MS/MS	By MS/MS	By MS/MS	By MS/MS	By MS/MS	By MS/MS	By MS/MS	By MS/MS	By MS/MS	By MS/MS	By MS/MS	By MS/MS	By MS/MS	By MS/MS	By MS/MS	By MS/MS	By MS/MS	By MS/MS	By MS/MS	By MS/MS	By MS/MS	By MS/MS	By matching	By MS/MS	By MS/MS	By MS/MS	By MS/MS	By MS/MS	By MS/MS	By MS/MS	By MS/MS	By MS/MS	19	19	19	30,2	30,2	30,2	83654	0	90829	16338000000	33	171	19,7	20,8	20,7	24,2	19,4	24,1	21,5	16,1	24,2	20,4	23	21,8	15	16	28	20	20,9	24,2	10,1	20,8	22,2	20,4	30,2	25	6	6	4,8	11,5	7,3	1,9	4,4	7,4	6	8,1	10,4	10,3	6	1,8	10,9	10,3	2729
Q13838;Q13838-2	Q13838;Q13838-2	Spliceosome RNA helicase DDX39B	DDX39B	21.883	22.5925	22.7875	24.8466	23.5455	22.0087	25.5582	23.5374	24.0093	22.3569	24.0899	25.3667	22.8217	22.9505	22.9598	24.904															By MS/MS	By MS/MS	By MS/MS	By MS/MS	By MS/MS	By MS/MS	By MS/MS	By MS/MS	By MS/MS	By MS/MS	By MS/MS	By MS/MS	By MS/MS	By MS/MS	By MS/MS	By MS/MS	By MS/MS	By MS/MS	By MS/MS	By MS/MS	By MS/MS	By MS/MS	By MS/MS	By MS/MS	By MS/MS	By MS/MS	By MS/MS	By MS/MS	By MS/MS	By MS/MS	By MS/MS	By MS/MS	By MS/MS	By MS/MS	By MS/MS	By MS/MS	By MS/MS	By MS/MS	By MS/MS	By MS/MS	21	21	9	47,9	47,9	28,5	48991	0	323,31	238270000000	19	523	40,4	45,1	45,1	41,8	40,4	45,1	47,9	44,6	47,9	45,1	40,4	47,9	44,6	47,9	47,9	46,3	45,1	43	46,3	41,8	47,9	44,6	45,1	45,1	10	10	13,3	10	13,3	13,3	7,9	13,3	17,1	13,3	10	13,3	13,3	13,3	10	12,6	2731
Q13868;Q13868-2;Q13868-3	Q13868;Q13868-2;Q13868-3	Exosome complex component RRP4	EXOSC2	22.958	21.6126	NaN	24.9083	23.0431	23.0869	24.853	24.8484	22.3132	NaN	24.9876	24.681	23.6311	22.7853	NaN	24.8952															By MS/MS	By MS/MS	By MS/MS	By MS/MS	By MS/MS	By MS/MS	By MS/MS	By MS/MS	By MS/MS	By MS/MS	By MS/MS	By MS/MS	By MS/MS	By MS/MS	By MS/MS	By MS/MS	By MS/MS	By MS/MS	By MS/MS	By MS/MS	By MS/MS	By MS/MS	By MS/MS	By MS/MS	By matching	By MS/MS		By MS/MS	By matching	By matching	By MS/MS	By MS/MS	By MS/MS		By MS/MS	By MS/MS	By MS/MS	By matching		By MS/MS	13	13	13	47,4	47,4	47,4	32789	0	73668	16695000000	14	180	38,6	47,4	38,2	39,2	32,8	38,9	32,4	41,3	32,8	44,7	24,9	37,9	44,4	44,7	40,3	34,8	35,2	38,9	22,5	32,8	39,2	39,2	34,8	31,7	10,9	5,1	0	5,1	5,1	5,1	10,9	5,1	5,8	0	10,9	5,1	10,9	5,1	0	5,1	2733
Q13885	Q13885	Tubulin beta-2A chain	TUBB2A	23.4783	23.7082	25.4295	26.3218	24.8096	24.7924	26.2876	26.5528	25.9676	24.6377	26.9347	27.412	24.9132	23.9911	25.858	26.0639															By MS/MS	By MS/MS	By MS/MS	By MS/MS	By MS/MS	By MS/MS	By MS/MS	By MS/MS	By MS/MS	By MS/MS	By MS/MS	By MS/MS	By MS/MS	By MS/MS	By MS/MS	By MS/MS	By MS/MS	By MS/MS	By MS/MS	By MS/MS	By MS/MS	By MS/MS	By MS/MS	By MS/MS	By MS/MS	By MS/MS	By MS/MS	By MS/MS	By MS/MS	By MS/MS	By MS/MS	By MS/MS	By MS/MS	By MS/MS	By MS/MS	By MS/MS	By MS/MS	By MS/MS	By MS/MS	By MS/MS	32	6	1	63,4	18,7	2,7	49906	0	320,8	118830000000	20	182	56,6	60	62	60	60	62	56,6	60	60	59,3	60	62	60	60	56,2	62	62	62	61,3	62	62	60	60	60	40,9	42,9	42,9	47,2	48,5	38,7	49	42,9	47,6	38,4	41,1	47,2	42,9	38,4	39,1	49	2734
Q13895	Q13895	Bystin	BYSL	21.8206	19.4137	22.9667	NaN	NaN	22.7027	NaN	NaN	23.4843	23.5044	24.0097	24.6575	22.6453	NaN	23.1545	24.1451					+										By MS/MS	By MS/MS	By MS/MS	By MS/MS	By MS/MS	By MS/MS	By MS/MS	By MS/MS	By MS/MS	By MS/MS	By MS/MS	By MS/MS	By MS/MS	By MS/MS	By MS/MS	By MS/MS	By MS/MS	By MS/MS	By MS/MS	By MS/MS	By MS/MS	By MS/MS	By MS/MS	By MS/MS	By matching	By MS/MS	By MS/MS			By matching			By matching	By matching	By matching	By matching	By MS/MS		By matching	By MS/MS	17	17	17	44,6	44,6	44,6	49601	0	59553	13334000000	25	172	25,6	25,6	23,8	19	20,6	19,2	35	30,7	28,6	29,1	26,5	22,9	33	37,3	34,8	28,6	27,9	23,8	36,8	28,6	23,8	23,8	25,2	27,5	4,6	2,1	4,6	0	0	4,6	0	0	4,6	4,6	4,6	4,6	4,6	0	4,6	7,6	2737
Q13951-2	Q13951-2	Core-binding factor subunit beta	CBFB	24.3796	23.4021	NaN	26.6113	25.1249	NaN	NaN	26.3818	25.6116	NaN	23.3124	25.8395	26.0067	NaN	NaN	NaN															By MS/MS	By MS/MS	By MS/MS	By MS/MS	By MS/MS	By MS/MS	By MS/MS	By MS/MS	By MS/MS	By MS/MS	By MS/MS	By MS/MS	By MS/MS	By MS/MS	By MS/MS	By MS/MS	By MS/MS	By MS/MS	By MS/MS	By MS/MS	By MS/MS	By MS/MS	By MS/MS	By matching	By MS/MS	By MS/MS		By matching	By matching			By matching	By MS/MS		By matching	By MS/MS	By matching				7	7	1	39,6	39,6	9,6	21991	0,00023719	17577	8831200000	8	29	24,1	24,1	24,1	24,1	32,6	24,1	31	31	24,1	14,4	30,5	24,1	31	24,1	21,4	8,6	32,6	24,1	15,5	24,1	32,6	24,1	24,1	24,1	5,9	5,9	0	5,9	5,9	0	0	5,9	5,9	0	5,9	5,9	5,9	0	0	0	2740
Q14004-2;Q14004	Q14004-2;Q14004	Cyclin-dependent kinase 13	CDK13	NaN	NaN	18.9514	19.8993	NaN	NaN	20.2248	20.2644	19.6763	18.9355	NaN	20.5091	18.9134	18.6014	19.3303	NaN															By MS/MS	By MS/MS	By MS/MS	By MS/MS	By MS/MS	By MS/MS	By MS/MS	By MS/MS	By MS/MS	By MS/MS	By MS/MS	By matching	By matching	By MS/MS	By MS/MS	By MS/MS	By MS/MS	By MS/MS	By MS/MS	By matching	By MS/MS	By MS/MS	By MS/MS	By MS/MS	By matching		By MS/MS	By MS/MS		By matching	By MS/MS	By MS/MS	By MS/MS	By matching	By matching	By MS/MS	By MS/MS	By MS/MS	By MS/MS	By matching	6	3	3	6,1	3,9	3,9	158,43	0,00072202	46504	832030000	63	40	4,3	3,7	4,4	3,2	2,8	3,2	3,7	3,7	3,7	2,8	3,7	3,4	3,3	3,4	5	3,7	4,4	2,8	3,2	3,2	5	3,2	5	3,7	0,6	0	1,7	1,7	0	0,6	3,4	1,7	2,2	1,7	1,2	1,7	1,7	2,2	1,7	1,2	2742
Q14008;Q14008-2;Q14008-3	Q14008;Q14008-2;Q14008-3	Cytoskeleton-associated protein 5	CKAP5	21.1815	20.359	21.7153	21.8442	21.9777	21.1938	21.8849	21.9512	20.4131	20.3327	21.4202	20.87	21.4128	21.4619	21.5476	21.2991															By MS/MS	By MS/MS	By MS/MS	By MS/MS	By MS/MS	By MS/MS	By MS/MS	By MS/MS	By MS/MS	By MS/MS	By MS/MS	By MS/MS	By MS/MS	By MS/MS	By MS/MS	By MS/MS	By MS/MS	By MS/MS	By MS/MS	By MS/MS	By MS/MS	By MS/MS	By MS/MS	By MS/MS	By matching	By MS/MS	By MS/MS	By MS/MS	By MS/MS	By MS/MS	By MS/MS	By MS/MS	By MS/MS	By matching	By MS/MS	By MS/MS	By MS/MS	By MS/MS	By MS/MS	By matching	73	73	73	40,5	40,5	40,5	225,49	0	323,31	142090000000	106	948	36,7	35,9	36,5	33,7	34,1	32,5	34,8	36	34,9	33,5	33,2	34,5	35,3	34,4	34	36	31,7	33,7	26	36,1	35,2	34,8	35,4	33,3	0,5	1,5	2,1	3	2,3	2,3	2,7	2	1,8	1,3	1,7	2,3	1,6	0,5	2,8	0,8	2743
Q14011;Q14011-2;Q14011-3	Q14011;Q14011-2	Cold-inducible RNA-binding protein	CIRBP	NaN	NaN	23.4379	25.2121	22.3853	NaN	24.1145	25.0009	22.6148	NaN	23.9708	25.2888	22.9259	NaN	23.6194	24.8452															By MS/MS	By MS/MS	By MS/MS	By MS/MS	By MS/MS	By MS/MS	By MS/MS	By MS/MS	By MS/MS	By MS/MS	By MS/MS	By MS/MS	By MS/MS	By MS/MS	By MS/MS	By MS/MS	By MS/MS	By MS/MS	By MS/MS	By MS/MS	By MS/MS	By MS/MS	By MS/MS	By MS/MS			By MS/MS	By MS/MS	By matching		By MS/MS	By MS/MS	By matching		By MS/MS	By matching	By matching		By MS/MS	By MS/MS	9	9	9	57,6	57,6	57,6	18648	0	178,86	30219000000	10	168	57,6	57,6	51,2	51,2	57,6	51,2	57,6	57,6	56,4	51,2	51,2	45,3	57,6	57,6	57,6	51,2	44,8	49,4	44,2	57,6	45,3	57,6	37,2	57,6	0	0	10,5	10,5	10,5	0	10,5	18,6	10,5	0	10,5	10,5	10,5	0	10,5	10,5	2744
Q14103-3;Q14103;Q14103-4;Q14103-2	Q14103-3;Q14103;Q14103-4;Q14103-2	Heterogeneous nuclear ribonucleoprotein D0	HNRNPD	24.9654	23.7711	26.0428	28.6085	26.0058	24.4247	27.5142	28.3702	25.8974	25.2474	27.9102	28.726	26.4788	25.113	27.077	27.8917															By MS/MS	By MS/MS	By MS/MS	By MS/MS	By MS/MS	By MS/MS	By MS/MS	By MS/MS	By MS/MS	By MS/MS	By MS/MS	By MS/MS	By MS/MS	By MS/MS	By MS/MS	By MS/MS	By MS/MS	By MS/MS	By MS/MS	By MS/MS	By MS/MS	By MS/MS	By MS/MS	By MS/MS	By MS/MS	By MS/MS	By MS/MS	By MS/MS	By MS/MS	By MS/MS	By MS/MS	By MS/MS	By MS/MS	By MS/MS	By MS/MS	By MS/MS	By MS/MS	By MS/MS	By MS/MS	By MS/MS	15	15	13	46,1	46,1	42,8	32834	0	323,31	225570000000	14	356	40,2	42,2	46,1	43,8	46,1	43,8	39,9	38,9	35,3	46,1	37,9	42,8	37,3	39,5	34	35,6	46,1	40,2	22,2	39,9	40,2	35,6	31,4	43,5	19	11,4	22,2	22,9	14,7	11,4	23,2	22,9	19	18,3	22,9	23,2	19	18,6	23,2	23,2	2748
Q14108;Q14108-2	Q14108;Q14108-2	Lysosome membrane protein 2	SCARB2	NaN	NaN	22.7434	24.5934	NaN	NaN	NaN	24.5025	NaN	NaN	NaN	NaN	20.7924	NaN	21.5425	21.6708															By MS/MS	By MS/MS	By MS/MS	By MS/MS	By MS/MS	By MS/MS	By MS/MS	By MS/MS	By MS/MS	By MS/MS	By MS/MS	By MS/MS	By MS/MS	By MS/MS	By MS/MS	By MS/MS	By MS/MS	By MS/MS	By MS/MS	By MS/MS	By MS/MS	By MS/MS	By MS/MS	By MS/MS			By matching	By MS/MS				By matching					By matching		By matching	By matching	14	14	14	38,3	38,3	38,3	54,29	0	323,31	21030000000	24	173	26,6	20,5	36,6	32,8	36,6	27,6	25,9	25,7	34,5	31,2	35,1	30,3	25,9	25,3	25,3	25,1	32,8	33,5	17,8	22	31,4	29,7	34,5	33,5	0	0	3,6	1,5	0	0	0	1,5	0	0	0	0	1,5	0	2,9	2,9	2749
Q14126	Q14126	Desmoglein-2	DSG2	NaN	22.929	23.5131	24.8538	NaN	23.5992	24.8272	24.1826	22.2615	22.3238	22.1088	21.7687	21.9445	24.7123	19.9515	23.6187															By MS/MS	By MS/MS	By MS/MS	By MS/MS	By MS/MS	By MS/MS	By MS/MS	By MS/MS	By MS/MS	By MS/MS	By MS/MS	By MS/MS	By MS/MS	By MS/MS	By MS/MS	By MS/MS	By MS/MS	By MS/MS	By MS/MS	By MS/MS	By MS/MS	By MS/MS	By MS/MS	By MS/MS		By MS/MS	By matching	By MS/MS		By MS/MS	By MS/MS	By MS/MS	By MS/MS	By MS/MS	By MS/MS	By MS/MS	By MS/MS	By MS/MS	By MS/MS	By MS/MS	25	25	25	36	36	36	122,29	0	323,31	43900000000	46	376	26,4	29,1	28,4	28	29	31,3	31	27,4	33,3	27,2	30,1	22,9	27,6	27,6	31,3	25,5	29,2	28	22,5	32,3	30,5	28,4	30	25,5	0	4,4	3,7	4,4	0	3,7	3,7	7,3	2,2	2,2	5,2	1,4	3,7	3,7	7,3	2,2	2752
Q14137;Q14137-2	Q14137;Q14137-2	Ribosome biogenesis protein BOP1	BOP1	23.1162	23.8843	21.8848	24.7054	23.7594	23.2	22.2561	24.0687	24.8463	24.247	23.6036	24.5138	23.9075	23.7268	22.9766	24.6183															By MS/MS	By MS/MS	By MS/MS	By MS/MS	By MS/MS	By MS/MS	By MS/MS	By MS/MS	By MS/MS	By MS/MS	By MS/MS	By MS/MS	By MS/MS	By MS/MS	By MS/MS	By MS/MS	By MS/MS	By MS/MS	By MS/MS	By MS/MS	By MS/MS	By MS/MS	By MS/MS	By MS/MS	By MS/MS	By MS/MS	By MS/MS	By MS/MS	By matching	By MS/MS	By matching	By MS/MS	By MS/MS	By MS/MS	By MS/MS	By MS/MS	By MS/MS	By MS/MS	By MS/MS	By MS/MS	10	10	10	22,7	22,7	22,7	83629	0	50516	12972000000	34	71	11,9	14,6	5,5	11,4	6,8	8,2	13,3	13,3	9,2	9,2	8,6	9,9	8,7	14,6	7,9	10,6	10,1	6,8	15,1	9,8	6	10,1	9,2	10,1	4,8	4,8	2,7	1,3	2,7	4,8	2,7	4,8	2,7	4,8	2,7	2,7	4,8	2,7	2,7	2,7	2753
Q14145	Q14145	Kelch-like ECH-associated protein 1	KEAP1	20.729	20.5304	22.3012	22.6547	20.1648	21.9367	21.02	21.7093	20.9607	NaN	21.6451	22.7078	NaN	NaN	22.8877	21.921															By MS/MS	By MS/MS	By MS/MS	By MS/MS	By MS/MS	By MS/MS	By MS/MS	By MS/MS	By MS/MS	By MS/MS	By MS/MS	By MS/MS	By MS/MS	By MS/MS	By MS/MS	By MS/MS	By MS/MS	By MS/MS	By MS/MS	By MS/MS	By MS/MS	By MS/MS	By MS/MS	By MS/MS	By matching	By matching	By MS/MS	By MS/MS	By matching	By MS/MS	By matching	By MS/MS	By MS/MS		By MS/MS	By MS/MS		By MS/MS	By MS/MS	By matching	14	14	14	24	24	24	69666	0	35957	8966000000	35	123	21	22,1	14,7	14,7	14,3	16	18,4	17,6	13,6	16,5	11,4	16,3	13,6	12,8	10,4	11,9	14,7	17,8	13,1	18,8	17,6	18,1	16,2	16,5	1,8	2,6	5,6	7,4	4,5	5,6	1,8	4,5	1,3	0	3,4	4,8	0	1,8	3,5	1,8	2756
Q14151;Q14151-2	Q14151	Scaffold attachment factor B2	SAFB2	19.4336	19.969	19.6681	20.8327	NaN	NaN	NaN	22.6308	NaN	NaN	NaN	22.4366	20.8224	NaN	NaN	21.669															By MS/MS	By MS/MS	By MS/MS	By MS/MS	By MS/MS	By MS/MS	By MS/MS	By MS/MS	By MS/MS	By MS/MS	By MS/MS	By MS/MS	By MS/MS	By MS/MS	By MS/MS	By MS/MS	By MS/MS	By MS/MS	By MS/MS	By MS/MS	By MS/MS	By MS/MS	By MS/MS	By MS/MS	By MS/MS	By matching	By matching	By MS/MS				By MS/MS				By matching	By MS/MS			By MS/MS	14	14	8	18,7	18,7	10,6	107,47	0	245,92	6636100000	37	102	11,4	8,4	10	12,2	6,7	11,2	10,7	12,4	9,8	13,7	8,6	14,3	15,3	10,2	14	15,6	10,7	11,4	8,3	13,5	9,2	12,6	14	6,8	3,8	1,4	1,4	2,3	0	0	0	1,4	0	0	0	1,4	3,8	0	0	1,4	2759
Q14152;Q14152-2	Q14152;Q14152-2	Eukaryotic translation initiation factor 3 subunit A	EIF3A	NaN	18.8528	20.5935	22.6974	18.6832	NaN	21.8913	20.3223	NaN	19.9958	22.1929	21.4729	20.8591	NaN	21.5611	22.319															By MS/MS	By MS/MS	By MS/MS	By MS/MS	By MS/MS	By MS/MS	By MS/MS	By MS/MS	By MS/MS	By MS/MS	By MS/MS	By MS/MS	By MS/MS	By MS/MS	By MS/MS	By MS/MS	By MS/MS	By MS/MS	By MS/MS	By MS/MS	By MS/MS	By MS/MS	By MS/MS	By MS/MS		By MS/MS	By MS/MS	By MS/MS	By matching		By MS/MS	By MS/MS		By matching	By MS/MS	By MS/MS	By MS/MS		By MS/MS	By MS/MS	96	96	96	56,2	56,2	56,2	166,57	0	323,31	441440000000	58	1549	53,3	53,5	49,8	48,9	51,2	50,7	54,9	54,2	52,5	53,3	52	53,8	50,9	46,5	52,3	46,9	50,8	53,3	42,9	51,5	52,1	53,1	48,6	48,9	0	0,9	4,8	7,3	0,9	0	5,9	7,4	0	1,4	5,9	5,1	1,7	0	6,1	3,4	2760
Q14156;Q14156-2;Q14156-3	Q14156;Q14156-2;Q14156-3	Protein EFR3 homolog A	EFR3A	NaN	23.308	NaN	NaN	23.0537	NaN	NaN	22.6465	24.0457	24.377	23.2668	21.9077	NaN	23.3341	23.5433	23.6286															By MS/MS	By MS/MS	By MS/MS	By MS/MS	By MS/MS	By MS/MS	By MS/MS	By MS/MS	By MS/MS	By matching	By MS/MS	By MS/MS	By MS/MS	By MS/MS	By MS/MS	By MS/MS	By MS/MS	By MS/MS	By MS/MS	By MS/MS	By MS/MS	By MS/MS	By MS/MS	By MS/MS		By matching			By matching			By MS/MS	By matching	By matching	By matching	By MS/MS		By MS/MS	By MS/MS	By MS/MS	9	9	8	13,2	13,2	11,6	92923	0,00022272	13248	6118800000	50	59	8,8	3	11,8	10,1	7,4	8,6	6,8	4,4	7,3	4,1	7,3	10,7	6,2	4,5	7,1	4,1	9	6	5,7	1,7	7,3	5,5	8,5	5,7	0	1,7	0	0	1,7	0	0	1,7	1,7	1,7	1,7	1,7	0	1,7	1,7	3,4	2762
Q14157-5;Q14157;Q14157-3	Q14157-5;Q14157;Q14157-3	Ubiquitin-associated protein 2-like	UBAP2L	21.5993	NaN	22.1545	22.3489	22.0821	20.6881	23.2433	22.7336	NaN	22.0721	22.092	23.1217	NaN	NaN	21.8697	21.6785															By MS/MS	By MS/MS	By MS/MS	By MS/MS	By MS/MS	By MS/MS	By MS/MS	By MS/MS	By MS/MS	By MS/MS	By MS/MS	By MS/MS	By MS/MS	By MS/MS	By MS/MS	By MS/MS	By MS/MS	By MS/MS	By MS/MS	By MS/MS	By MS/MS	By MS/MS	By MS/MS	By MS/MS	By matching		By matching	By MS/MS	By matching	By matching	By MS/MS	By MS/MS		By matching	By MS/MS	By MS/MS			By MS/MS	By MS/MS	25	25	1	37	37	1,3	116,64	0	323,31	101100000000	30	597	33,4	36,3	32,7	37	37	33,4	32,7	31,4	37	32,7	37	36,3	32,7	32,2	36,3	36,3	33,4	37	34,7	31,7	32,7	32,7	33,2	37	1,8	0	2,2	7,4	2,2	1,3	6,2	4,3	0	2,2	5,6	2,2	0	0	4	3,4	2763
Q14160-3;Q14160;Q14160-2	Q14160-3;Q14160;Q14160-2	Protein scribble homolog	SCRIB	21.2927	20.1335	22.3293	23.631	21.949	21.9552	22.5344	23.6483	22.0333	21.8096	22.9561	23.0936	21.0945	20.6111	22.64	23.504															By MS/MS	By MS/MS	By MS/MS	By MS/MS	By MS/MS	By MS/MS	By MS/MS	By MS/MS	By MS/MS	By MS/MS	By MS/MS	By MS/MS	By MS/MS	By MS/MS	By MS/MS	By MS/MS	By MS/MS	By MS/MS	By MS/MS	By MS/MS	By MS/MS	By MS/MS	By MS/MS	By MS/MS	By MS/MS	By MS/MS	By MS/MS	By MS/MS	By MS/MS	By MS/MS	By MS/MS	By MS/MS	By MS/MS	By MS/MS	By MS/MS	By MS/MS	By MS/MS	By MS/MS	By MS/MS	By MS/MS	31	31	30	32,1	32,1	31,4	177,69	0	323,31	53201000000	77	616	23,6	24,2	23,7	25,3	19,6	20,1	23,5	23,5	21,9	21,5	21,3	21,8	22,4	22,5	22	20,6	23,2	23,3	23,8	18,4	21,3	20,1	20,5	21,1	7,3	12,4	12,1	15,7	12,3	14,6	15,2	17,3	10,7	11,8	14,6	13,1	10,2	11,1	14,7	11,4	2765
Q14185	Q14185	Dedicator of cytokinesis protein 1	DOCK1	20.9861	21.285	20.6513	21.9078	21.8983	21.3383	21.909	22.4188	22.5747	22.2122	21.2798	22.7142	21.7938	21.5792	20.894	21.5516															By MS/MS	By MS/MS	By MS/MS	By MS/MS	By MS/MS	By MS/MS	By MS/MS	By MS/MS	By MS/MS	By MS/MS	By MS/MS	By MS/MS	By MS/MS	By MS/MS	By MS/MS	By MS/MS	By MS/MS	By MS/MS	By MS/MS	By MS/MS	By MS/MS	By MS/MS	By MS/MS	By MS/MS	By MS/MS	By MS/MS	By MS/MS	By MS/MS	By MS/MS	By MS/MS	By MS/MS	By MS/MS	By MS/MS	By MS/MS	By MS/MS	By MS/MS	By MS/MS	By matching	By MS/MS	By MS/MS	18	18	18	15,4	15,4	15,4	215,34	0	33736	11845000000	101	146	8,3	6,9	5,3	6,4	6,9	6,2	8,5	6,8	7,1	8,7	5,6	6,6	6,9	7,1	6,4	5,8	8,7	6,5	6,3	5,3	6,2	7	6,4	4,2	0,9	0,9	0,9	0,9	0,9	0,9	0,9	1,3	0,9	0,9	0,9	0,9	0,9	0,9	1,3	0,9	2770
Q14191	Q14191	Werner syndrome ATP-dependent helicase	WRN	19.9971	17.1209	NaN	18.9817	NaN	19.9691	NaN	NaN	21.7279	21.601	20.567	NaN	19.285	17.4487	20.3522	20.6383															By MS/MS	By MS/MS	By MS/MS	By MS/MS	By MS/MS	By MS/MS	By MS/MS	By MS/MS	By MS/MS	By MS/MS	By MS/MS	By MS/MS	By MS/MS	By MS/MS	By MS/MS	By MS/MS	By MS/MS	By MS/MS	By MS/MS	By MS/MS	By MS/MS	By MS/MS	By MS/MS	By MS/MS	By MS/MS	By MS/MS		By matching		By matching			By MS/MS	By MS/MS	By matching		By matching	By MS/MS	By MS/MS	By MS/MS	9	9	9	8,2	8,2	8,2	162,46	0,00021468	11183	3128600000	75	53	5,2	5,2	4,1	5,4	3,8	4,8	5,4	5,4	4,5	4,5	3,8	5,4	4,8	4,6	4,5	5,4	3,8	4,5	5,7	4,8	4,5	4,5	3,8	4,5	1	0,8	0	0,8	0	1,1	0	0	2,2	2,2	1,1	0	0,8	2	1,1	2,2	2772
Q14195-2	Q14195-2			22.0188	21.1672	21.9445	21.9739	20.8571	20.342	21.8541	22.667	21.1152	21.9483	22.516	20.935	23.0192	20.5344	21.8297	22.2532															By MS/MS	By MS/MS	By MS/MS	By MS/MS	By MS/MS	By MS/MS	By MS/MS	By MS/MS	By MS/MS	By MS/MS	By MS/MS	By MS/MS	By MS/MS	By MS/MS	By MS/MS	By MS/MS	By MS/MS	By MS/MS	By MS/MS	By MS/MS	By MS/MS	By MS/MS	By MS/MS	By MS/MS	By MS/MS	By MS/MS	By MS/MS	By MS/MS	By MS/MS	By MS/MS	By MS/MS	By MS/MS	By MS/MS	By MS/MS	By matching	By MS/MS	By MS/MS	By MS/MS	By matching	By MS/MS	32	32	7	64,3	64,3	13,3	73,91	0	323,31	127180000000	37	501	58,2	53,2	50,7	52,9	50	57	62,3	50,3	52,2	60,7	47,2	50,3	59,5	59,5	56,3	56,4	43,1	52,9	47,8	59,6	55,4	55,8	52,3	55,8	7,9	5,7	5,7	5,7	5,7	4,5	5,7	5,7	5,6	5,7	5,7	4,4	5,7	9,6	2,3	5,7	2774
