## Supplementary Table 1 for "Dengue Virus NS1 Binds Ephrin B1 to Trigger Endothelial Dysfunction" (part 2 of 2)

### Sheet: 20240809_IPsamples_all_unimpute (continued)
				NaN = not identified																selected hits
Q14203-3;Q14203-4;Q14203-5;Q14203-6;Q14203;Q14203-2	Q14203-3;Q14203-4;Q14203-5;Q14203-6;Q14203;Q14203-2	Dynactin subunit 1	DCTN1	NaN	NaN	18.0932	20.2739	NaN	17.888	21.3753	19.7574	NaN	NaN	22.2945	21.7164	19.5621	NaN	18.952	20.3041															By MS/MS	By MS/MS	By MS/MS	By MS/MS	By MS/MS	By MS/MS	By MS/MS	By MS/MS	By MS/MS	By MS/MS	By MS/MS	By MS/MS	By MS/MS	By MS/MS	By MS/MS	By MS/MS	By MS/MS	By MS/MS	By MS/MS	By MS/MS	By MS/MS	By MS/MS	By MS/MS	By MS/MS			By MS/MS	By MS/MS		By MS/MS	By MS/MS	By MS/MS	By MS/MS		By MS/MS	By MS/MS	By MS/MS	By MS/MS	By MS/MS	By MS/MS	53	53	53	52,2	52,2	52,2	136,82	0	323,31	130200000000	60	982	40,3	45,6	42,3	47,5	41,2	45	45,3	44,7	46,1	45,9	40,9	41,9	49,2	44,3	41,3	45,9	40,4	39,9	38,9	48,2	45,1	39,6	42,8	40,5	0	0	0,9	0,9	0	0,9	8,1	0,9	0,9	0	3,2	2,7	1,9	0,9	0,9	5	2777
Q14204	Q14204	Cytoplasmic dynein 1 heavy chain 1	DYNC1H1	20.4213	19.7586	21.8552	24.0938	21.7588	21.1945	23.609	24.2549	22.6749	20.1566	23.2755	24.1883	21.7664	21.0209	22.3808	24.1094															By MS/MS	By MS/MS	By MS/MS	By MS/MS	By MS/MS	By MS/MS	By MS/MS	By MS/MS	By MS/MS	By MS/MS	By MS/MS	By MS/MS	By MS/MS	By MS/MS	By MS/MS	By MS/MS	By MS/MS	By MS/MS	By MS/MS	By MS/MS	By MS/MS	By MS/MS	By MS/MS	By MS/MS	By MS/MS	By MS/MS	By MS/MS	By MS/MS	By MS/MS	By MS/MS	By MS/MS	By MS/MS	By MS/MS	By MS/MS	By MS/MS	By MS/MS	By MS/MS	By MS/MS	By MS/MS	By MS/MS	273	273	273	59,2	59,2	59,2	532,4	0	323,31	1451300000000	257	5557	51	49,6	50,7	48,8	50	49,7	51,2	50,8	51,2	52,9	49,8	48,3	49,8	51,7	50,4	50	48,6	50,1	48	52	51,2	49	49,6	48,4	6,3	5,6	9,6	15	10,1	8	14,3	16	12,4	6,7	13,4	17,2	10,8	9,4	12,8	16,4	2778
Q14232;Q14232-2	Q14232;Q14232-2	Translation initiation factor eIF-2B subunit alpha	EIF2B1	20.5337	21.0228	22.9956	NaN	NaN	22.9484	22.0396	23.5125	NaN	NaN	24.1275	22.6459	21.1074	NaN	23.1931	24.1207															By MS/MS	By MS/MS	By MS/MS	By MS/MS	By MS/MS	By MS/MS	By MS/MS	By MS/MS	By MS/MS	By MS/MS	By MS/MS	By MS/MS	By MS/MS	By MS/MS	By MS/MS	By MS/MS	By MS/MS	By MS/MS	By MS/MS	By MS/MS	By MS/MS	By MS/MS	By MS/MS	By MS/MS	By matching	By matching	By MS/MS			By MS/MS	By MS/MS	By MS/MS		By MS/MS	By MS/MS	By MS/MS	By MS/MS		By MS/MS	By MS/MS	14	14	13	46,9	46,9	45,6	33712	0,00023641	17299	16093000000	16	115	38	27,2	32,5	42	40,7	32,5	33,8	20	35,4	42,6	40,7	37,7	24,9	21,6	34,4	42,6	39,7	34,8	23	33,8	41	29,5	26,6	31,1	7,2	3,9	11,1	0	0	3,9	7,2	7,9	0	3,9	3,9	7,9	3,9	0	7,9	3,9	2779
Q14240;Q14240-2	Q14240;Q14240-2	Eukaryotic initiation factor 4A-II;Eukaryotic initiation factor 4A-II, N-terminally processed	EIF4A2	22.8659	23.1379	23.9962	25.0439	23.6929	23.5617	24.6428	24.6123	24.0012	23.9019	24.37	24.8731	23.9133	23.5459	24.4416	24.4357															By MS/MS	By MS/MS	By MS/MS	By MS/MS	By MS/MS	By MS/MS	By MS/MS	By MS/MS	By MS/MS	By MS/MS	By MS/MS	By MS/MS	By MS/MS	By MS/MS	By MS/MS	By MS/MS	By MS/MS	By MS/MS	By MS/MS	By MS/MS	By MS/MS	By MS/MS	By MS/MS	By MS/MS	By MS/MS	By MS/MS	By MS/MS	By MS/MS	By MS/MS	By MS/MS	By MS/MS	By MS/MS	By MS/MS	By MS/MS	By MS/MS	By MS/MS	By MS/MS	By MS/MS	By MS/MS	By MS/MS	28	11	11	63,1	33,4	33,4	46402	0	323,31	108150000000	23	214	53,8	55,5	53,8	53,8	55,5	53,8	53,8	53,3	51,6	55,5	53,8	55,5	55,5	55,5	53,8	53,8	61,4	55,5	59,7	53,8	51,6	53,8	53,3	55,5	27,3	25,1	13	27,5	15,5	25,1	18,4	27,8	21,9	24,6	21,6	30,7	18,9	25,1	21,6	24,6	2780
Q14241	Q14241	Transcription elongation factor B polypeptide 3	TCEB3	20.4061	NaN	NaN	22.0781	NaN	NaN	NaN	21.9413	20.9647	20.9658	21.7875	22.6839	NaN	20.397	NaN	21.7899															By MS/MS	By MS/MS	By MS/MS	By MS/MS	By MS/MS	By MS/MS	By MS/MS	By MS/MS	By MS/MS	By MS/MS	By MS/MS	By MS/MS	By MS/MS	By MS/MS	By MS/MS	By MS/MS	By MS/MS	By MS/MS	By MS/MS	By MS/MS	By MS/MS	By MS/MS	By MS/MS	By MS/MS	By MS/MS			By MS/MS				By MS/MS	By MS/MS	By matching	By matching	By MS/MS		By matching		By matching	8	8	8	11,5	11,5	11,5	89908	0	35255	3105600000	37	43	9,4	11,5	7,9	6,9	7,9	9,3	7,9	8	5,9	9,3	4,9	8	5,9	8	1,4	3,5	6,6	8	3,5	7,9	5,9	8	11,5	4,9	2,1	0	0	2,1	0	0	0	2,1	2,1	2,1	2,1	2,1	0	2,1	0	2,1	2781
Q14247;Q14247-3;Q14247-2	Q14247;Q14247-3;Q14247-2	Src substrate cortactin	CTTN	20.4257	24.9804	25.827	26.5745	25.254	24.4154	26.3648	26.2224	25.6144	24.4284	24.878	26.059	25.4074	23.1769	26.3879	25.9475															By MS/MS	By MS/MS	By MS/MS	By MS/MS	By MS/MS	By MS/MS	By MS/MS	By MS/MS	By MS/MS	By MS/MS	By MS/MS	By MS/MS	By MS/MS	By MS/MS	By MS/MS	By MS/MS	By MS/MS	By MS/MS	By MS/MS	By MS/MS	By MS/MS	By MS/MS	By MS/MS	By MS/MS	By MS/MS	By MS/MS	By MS/MS	By MS/MS	By MS/MS	By MS/MS	By MS/MS	By MS/MS	By MS/MS	By MS/MS	By MS/MS	By MS/MS	By MS/MS	By MS/MS	By MS/MS	By MS/MS	25	25	25	46,5	46,5	46,5	61585	0	323,31	183640000000	27	562	46,5	46,5	43,1	43,5	41,1	39,8	46,5	44,7	41,3	43,1	41,6	44,7	44,7	46,5	41,8	43,1	41,1	41,8	38,4	44,5	39,3	40,9	39,3	42,9	20,2	19,1	32	29,1	29,6	20,9	31,5	31,5	24,2	23,6	31,1	20,2	30,9	19,6	33,3	31,5	2782
Q14254	Q14254	Flotillin-2	FLOT2	23.631	23.5433	24.9806	25.6586	25.3634	25.3337	26.7635	25.8467	26.3344	26.1626	26.565	24.6602	25.0798	25.9481	26.1908	26.5748															By MS/MS	By MS/MS	By MS/MS	By MS/MS	By MS/MS	By MS/MS	By MS/MS	By MS/MS	By MS/MS	By MS/MS	By MS/MS	By MS/MS	By MS/MS	By MS/MS	By MS/MS	By MS/MS	By MS/MS	By MS/MS	By MS/MS	By MS/MS	By MS/MS	By MS/MS	By MS/MS	By MS/MS	By MS/MS	By MS/MS	By MS/MS	By MS/MS	By MS/MS	By MS/MS	By MS/MS	By MS/MS	By MS/MS	By MS/MS	By MS/MS	By MS/MS	By MS/MS	By MS/MS	By MS/MS	By MS/MS	15	15	15	43,2	43,2	43,2	47064	0	45816	36849000000	26	238	22,2	23,4	27,1	27,6	23,8	28,5	24,8	28	26,6	23,4	29,9	28,5	22,7	25,7	28,5	25,5	25,5	25,9	16,4	20,1	27,3	25,9	23,4	20,8	13,8	9,3	18,5	13,8	25,2	21	20,6	22,7	27,3	22,7	20,6	9,3	29,9	18,5	22,7	27,3	2784
Q14257-2;Q14257	Q14257-2;Q14257	Reticulocalbin-2	RCN2	NaN	22.9665	22.6379	24.2515	22.9752	NaN	25.1434	25.4166	24.7284	23.7684	24.6196	25.0184	NaN	21.5947	25.0159	25.1087															By MS/MS	By MS/MS	By MS/MS	By MS/MS	By MS/MS	By MS/MS	By MS/MS	By MS/MS	By MS/MS	By MS/MS	By MS/MS	By MS/MS	By MS/MS	By MS/MS	By MS/MS	By MS/MS	By MS/MS	By MS/MS	By MS/MS	By MS/MS	By MS/MS	By MS/MS	By MS/MS	By MS/MS		By MS/MS	By MS/MS	By MS/MS	By MS/MS		By MS/MS	By MS/MS	By MS/MS	By MS/MS	By matching	By MS/MS		By matching	By MS/MS	By MS/MS	13	13	13	49,3	49,3	49,3	39139	0	323,31	40009000000	15	272	49,3	49,3	49,3	49,3	49,3	49,3	49,3	49,3	44,5	49,3	49,3	49,3	44,5	44,5	49,3	43,9	49,3	49,3	43,9	49,3	44,5	49,3	49,3	49,3	0	13,1	6	10,7	6	0	13,1	19,4	13,1	13,1	7,2	17,9	0	6	13,1	13,1	2785
Q14258	Q14258	E3 ubiquitin/ISG15 ligase TRIM25	TRIM25	19.4618	19.8886	22.2289	23.3112	NaN	20.9354	22.8151	23.1098	23.1387	21.5682	23.2942	24.6659	21.3242	20.562	22.4224	24.4438															By MS/MS	By MS/MS	By MS/MS	By MS/MS	By MS/MS	By MS/MS	By MS/MS	By MS/MS	By MS/MS	By MS/MS	By MS/MS	By MS/MS	By MS/MS	By MS/MS	By MS/MS	By MS/MS	By MS/MS	By MS/MS	By MS/MS	By MS/MS	By MS/MS	By MS/MS	By MS/MS	By MS/MS	By matching	By matching	By MS/MS	By matching		By matching	By matching	By MS/MS	By MS/MS	By MS/MS	By MS/MS	By MS/MS	By matching	By matching	By MS/MS	By MS/MS	22	22	22	35,4	35,4	35,4	70973	0	323,31	70530000000	31	338	33,7	33,7	29,5	33,7	33,7	33,7	31,7	31,7	31,6	33,5	31,1	33,3	31,7	30,2	31,6	31,7	32,2	32,2	28,1	32,9	34	35,4	31,9	33,7	2,1	4,1	9,7	2,1	0	2,1	2,1	8,9	3,7	1,6	4,3	7,9	4,1	2,1	4,1	7,9	2786
Q14315;Q14315-2	Q14315;Q14315-2	Filamin-C	FLNC	22.3023	22.2046	23.9811	23.8057	21.8767	22.474	24.7139	23.807	22.9909	22.5405	24.2445	24.4986	23.1985	22.5213	24.274	24.1298															By MS/MS	By MS/MS	By MS/MS	By MS/MS	By MS/MS	By MS/MS	By MS/MS	By MS/MS	By MS/MS	By MS/MS	By MS/MS	By MS/MS	By MS/MS	By MS/MS	By MS/MS	By MS/MS	By MS/MS	By MS/MS	By MS/MS	By MS/MS	By MS/MS	By MS/MS	By MS/MS	By MS/MS	By MS/MS	By MS/MS	By MS/MS	By MS/MS	By MS/MS	By MS/MS	By MS/MS	By MS/MS	By MS/MS	By MS/MS	By MS/MS	By MS/MS	By MS/MS	By MS/MS	By MS/MS	By MS/MS	95	81	81	41	37,4	37,4	291,02	0	323,31	382770000000	151	1504	35	34,1	35,1	34,9	34,1	35,7	33,9	34,8	36,5	34,3	34,5	32,9	34,5	35,8	34,7	33,4	35,4	33,4	29,2	32,6	34,8	32,2	34,6	33,9	10,8	8,4	13,7	12,9	10,8	10,6	15,2	13,6	12	9,9	13,4	12,8	12,4	10,2	17,1	14	2787
Q14318-2;Q14318;Q14318-3	Q14318-2;Q14318;Q14318-3	Peptidyl-prolyl cis-trans isomerase FKBP8	FKBP8	21.5876	21.1559	24.0282	23.4477	NaN	22.1806	23.2286	NaN	22.3105	NaN	23.9213	23.3917	21.88	NaN	22.0326	23.5462															By MS/MS	By MS/MS	By MS/MS	By MS/MS	By MS/MS	By MS/MS	By MS/MS	By MS/MS	By MS/MS	By MS/MS	By MS/MS	By MS/MS	By MS/MS	By MS/MS	By MS/MS	By MS/MS	By MS/MS	By MS/MS	By MS/MS	By MS/MS	By MS/MS	By MS/MS	By MS/MS	By MS/MS	By MS/MS	By MS/MS	By MS/MS	By MS/MS	By MS/MS	By MS/MS	By MS/MS		By MS/MS		By MS/MS	By MS/MS	By MS/MS	By MS/MS	By MS/MS	By MS/MS	11	11	11	31,2	31,2	31,2	44648	0	230,04	32605000000	18	220	23,5	17,2	29,3	25,7	31,2	31,2	19,6	17,4	29,3	23,2	24,9	29,1	21,3	24,9	29,1	21,3	31,2	29,1	19,4	23,5	31,2	25,4	31,2	31,2	3,4	7,3	7,3	7,3	3,4	3,4	7,3	0	3,4	0	7,3	7,3	3,4	3,4	5,3	3,4	2788
Q14331	Q14331	Protein FRG1	FRG1	24.7961	25.0564	26.2446	26.9151	25.3437	25.8017	27.1583	26.9193	25.9058	26.3075	27.5319	27.3206	25.1687	25.4089	26.9037	27.1971															By MS/MS	By MS/MS	By MS/MS	By MS/MS	By MS/MS	By MS/MS	By MS/MS	By MS/MS	By MS/MS	By MS/MS	By MS/MS	By MS/MS	By MS/MS	By MS/MS		By MS/MS	By MS/MS	By MS/MS	By MS/MS	By MS/MS	By MS/MS	By MS/MS	By MS/MS	By MS/MS	By MS/MS	By MS/MS	By MS/MS	By MS/MS	By MS/MS	By MS/MS	By MS/MS	By MS/MS	By MS/MS	By MS/MS	By MS/MS	By MS/MS	By MS/MS	By MS/MS	By MS/MS	By MS/MS	7	7	7	31,4	31,4	31,4	29172	0	104,86	27667000000	13	130	21,7	20,9	14	16,7	16,7	21,7	17,4	12	10,1	21,3	16,7	19,8	8,9	9,7	0	21,3	16,7	16,3	17,1	5	4,7	14,3	10,1	17,1	22,9	27,9	22,9	27,9	27,9	27,5	27,9	23,6	27,5	27,5	27,9	27,5	27,5	23,6	27,9	27,5	2790
Q14344;Q14344-2	Q14344;Q14344-2	Guanine nucleotide-binding protein subunit alpha-13	GNA13	NaN	NaN	NaN	NaN	NaN	NaN	22.2584	22.8456	NaN	NaN	22.0051	22.8629	20.9382	NaN	20.7803	23.1199															By MS/MS	By MS/MS	By MS/MS	By MS/MS	By MS/MS	By MS/MS	By MS/MS	By MS/MS	By MS/MS	By MS/MS	By MS/MS	By MS/MS	By MS/MS	By MS/MS	By MS/MS	By MS/MS	By MS/MS	By MS/MS	By MS/MS	By MS/MS	By MS/MS	By MS/MS	By MS/MS	By MS/MS	By MS/MS				By MS/MS	By MS/MS	By MS/MS	By MS/MS			By MS/MS	By MS/MS	By MS/MS		By MS/MS	By MS/MS	17	16	16	48,5	46,4	46,4	44049	0	159,82	28143000000	24	210	44	44	40,8	46,4	48,5	41,4	41,9	41,6	43,2	46,4	41,6	40,6	42,7	36,9	37,1	44	40,1	46,4	33,4	48,5	46,4	46,4	44,6	44,3	2,7	0	0	0	2,7	2,7	2,7	6,9	0	0	2,7	2,7	2,7	0	2,7	6,9	2791
Q14444-2;Q14444	Q14444-2;Q14444	Caprin-1	CAPRIN1	24.8481	22.1848	25.6256	26.5273	23.5028	23.9311	25.7216	25.6387	24.5908	24.2558	26.4726	26.1945	23.8554	22.8178	24.8929	26.1595															By MS/MS	By MS/MS	By MS/MS	By MS/MS	By MS/MS	By MS/MS	By MS/MS	By MS/MS	By MS/MS	By MS/MS	By MS/MS	By MS/MS	By MS/MS	By MS/MS	By MS/MS	By MS/MS	By MS/MS	By MS/MS	By MS/MS	By MS/MS	By MS/MS	By MS/MS	By MS/MS	By MS/MS	By MS/MS	By MS/MS	By MS/MS	By MS/MS	By MS/MS	By MS/MS	By MS/MS	By MS/MS	By MS/MS	By MS/MS	By MS/MS	By MS/MS	By MS/MS	By MS/MS	By MS/MS	By MS/MS	18	18	18	35,4	35,4	35,4	76861	0	323,31	179890000000	20	524	35,4	35,3	33,9	35,4	35,4	35,4	35,3	35,3	35,3	35,3	35,4	35,4	35,3	35,3	35,3	35,3	35,3	33,9	32,7	35,4	35,4	35,4	35,4	35,3	18,3	8,5	18,4	11,2	12,8	8,9	20,3	15,4	12,8	12,8	26,4	22	17,1	18,9	26,4	16,6	2794
Q14493;Q14493-2	Q14493;Q14493-2	Histone RNA hairpin-binding protein	SLBP	21.0782	NaN	NaN	23.0458	22.0258	21.4512	22.4363	22.8556	22.2328	21.8086	23.0834	23.8553	22.1478	21.6724	22.5047	22.434															By MS/MS	By MS/MS	By MS/MS	By MS/MS	By MS/MS	By MS/MS	By MS/MS	By MS/MS	By MS/MS	By MS/MS	By MS/MS	By MS/MS	By MS/MS	By MS/MS	By MS/MS	By MS/MS	By MS/MS	By MS/MS	By MS/MS	By MS/MS	By MS/MS	By MS/MS	By MS/MS	By MS/MS	By matching			By matching	By MS/MS	By MS/MS	By MS/MS	By MS/MS	By MS/MS	By MS/MS	By MS/MS	By MS/MS	By MS/MS	By MS/MS	By MS/MS	By MS/MS	6	6	6	21,5	21,5	21,5	31285	0,00022331	13367	4315500000	11	62	20	21,5	21,5	18,5	18,5	21,5	18,5	17	13,3	18,5	16,7	21,1	20	9,6	11,1	18,5	18,5	21,5	8,9	14,1	11,1	11,1	18,5	11,1	4,4	0	0	4,4	4,4	4,4	4,4	5,9	4,4	4,4	5,9	4,4	4,4	4,4	5,9	4,4	2796
Q14498;Q14498-2;Q14498-3	Q14498;Q14498-2;Q14498-3	RNA-binding protein 39	RBM39	28.2475	28.3072	29.3817	30.0589	28.844	29.034	30.0576	30.2793	29.3785	29.3722	30.2973	29.9592	28.9924	28.9716	29.9242	30.3753															By MS/MS	By MS/MS	By MS/MS	By MS/MS	By MS/MS	By MS/MS	By MS/MS	By MS/MS	By MS/MS	By MS/MS	By MS/MS	By MS/MS	By MS/MS	By MS/MS	By MS/MS	By MS/MS	By MS/MS	By MS/MS	By MS/MS	By MS/MS	By MS/MS	By MS/MS	By MS/MS	By MS/MS	By MS/MS	By MS/MS	By MS/MS	By MS/MS	By MS/MS	By MS/MS	By MS/MS	By MS/MS	By MS/MS	By MS/MS	By MS/MS	By MS/MS	By MS/MS	By MS/MS	By MS/MS	By MS/MS	28	28	26	49,4	49,4	46,4	59379	0	323,31	389280000000	24	1013	36,6	40,2	37,7	35,3	30,2	39,2	40,9	42,5	40,4	32,8	38,1	32,1	38,1	40,9	33	32,8	39,8	40,4	36	44,2	40,4	40,4	36	36	38,7	37,7	45,1	42,1	47,5	41,7	39,6	44,9	44,3	44	42,6	43,6	45,7	44,3	47,2	42,5	2797
Q14527;Q14527-2	Q14527;Q14527-2	Helicase-like transcription factor	HLTF	19.3703	18.5646	20.9576	22.4177	21.2146	19.8197	22.8807	22.5172	20.3021	21.0813	22.0874	19.4829	20.5328	21.2489	21.9343	22.3881															By MS/MS	By MS/MS	By MS/MS	By MS/MS	By MS/MS	By MS/MS	By MS/MS	By MS/MS	By MS/MS	By MS/MS	By MS/MS	By MS/MS	By MS/MS	By MS/MS	By MS/MS	By MS/MS	By MS/MS	By MS/MS	By MS/MS	By MS/MS	By MS/MS	By MS/MS	By MS/MS	By MS/MS	By MS/MS	By MS/MS	By MS/MS	By MS/MS	By MS/MS	By MS/MS	By MS/MS	By matching	By MS/MS	By MS/MS	By MS/MS	By MS/MS	By MS/MS	By MS/MS	By MS/MS	By matching	25	25	25	35	35	35	113,93	0	76965	20079000000	55	265	28,5	26,9	20,9	24,4	25,3	21,8	22,4	24,6	22,5	24,5	18,7	23,3	15,4	23,7	22,2	23,9	22,6	23,8	12,5	23,9	20,8	28,8	19,9	27,3	6,4	4,4	7,6	8,6	8,7	6,5	6,3	3,5	6,6	5,8	6,7	3,9	7,1	3,4	5,4	3,5	2799
Q14558-2;Q14558	Q14558-2;Q14558	Phosphoribosyl pyrophosphate synthase-associated protein 1	PRPSAP1	NaN	20.9539	22.5968	NaN	21.6046	21.3345	23.0793	23.2384	22.3478	22.0112	23.3242	22.4733	21.5943	21.5388	22.895	23.6698															By MS/MS	By MS/MS	By MS/MS	By MS/MS	By MS/MS	By MS/MS	By MS/MS	By MS/MS	By MS/MS	By MS/MS	By MS/MS	By MS/MS	By MS/MS	By MS/MS	By MS/MS	By MS/MS	By MS/MS	By MS/MS	By MS/MS	By MS/MS	By MS/MS	By MS/MS	By MS/MS	By MS/MS		By MS/MS	By MS/MS	By MS/MS	By MS/MS	By MS/MS	By MS/MS	By MS/MS	By MS/MS	By MS/MS	By MS/MS	By MS/MS	By MS/MS	By MS/MS	By MS/MS	By MS/MS	16	15	15	49,6	46	46	42467	0	160,09	25731000000	23	333	45,5	49,6	45,2	48,6	44,4	48,6	49,6	49,6	48,6	49,6	48,6	48,8	49,6	49,6	49,6	49,6	48,6	46,5	43,4	49,6	44,2	49,6	48,6	48,6	0	3,4	10,9	3,6	3,4	3,4	3,4	7	7,5	7,8	11,4	7,8	3,4	11,4	7	7,8	2802
Q14562	Q14562	ATP-dependent RNA helicase DHX8	DHX8	20.2591	19.5654	22.3032	22.349	22.3885	21.4277	21.4291	22.5002	22.2804	22.1163	22.4904	22.2199	21.7843	21.6237	20.9371	23.3982															By MS/MS	By MS/MS	By MS/MS	By MS/MS	By MS/MS	By MS/MS	By MS/MS	By MS/MS	By MS/MS	By MS/MS	By MS/MS	By MS/MS	By MS/MS	By MS/MS	By MS/MS	By MS/MS	By MS/MS	By MS/MS	By MS/MS	By MS/MS	By MS/MS	By MS/MS	By MS/MS	By MS/MS	By MS/MS	By MS/MS	By MS/MS	By MS/MS	By MS/MS	By MS/MS	By MS/MS	By MS/MS	By MS/MS	By MS/MS	By MS/MS	By MS/MS	By MS/MS	By MS/MS	By MS/MS	By MS/MS	18	17	17	20,9	20,2	20,2	139,31	0	45625	10102000000	63	164	6,4	9,1	6,6	5,2	6,8	7,9	7,4	9,8	6	7,4	7,3	5,2	9,8	6,5	3,9	6,6	5,2	6	8,6	6,6	7,4	6,6	7,5	5,9	4,3	5,9	10,4	4,7	6,6	9,8	7,9	10,5	8	9,4	9,5	4,6	5,3	8,2	11,6	7,5	2803
Q14563	Q14563	Semaphorin-3A	SEMA3A	20.853	20.7076	22.8272	NaN	NaN	21.1711	22.9386	NaN	NaN	21.6531	22.7288	NaN	NaN	NaN	23.2482	NaN																																							By MS/MS	By MS/MS	By MS/MS		By MS/MS	By matching	By MS/MS			By matching	By MS/MS				By MS/MS		3	3	3	8,3	8,3	8,3	88888	0	45617	985490000	40	7	0	0	0	0	0	0	0	0	0	0	0	0	0	0	0	0	0	0	0	0	0	0	0	0	2,5	2,5	8,3	0	2,5	3,2	5,7	0	0	3,2	3,2	0	0	0	5,8	0	2804
Q14566	Q14566	DNA replication licensing factor MCM6	MCM6	21.0276	21.6161	22.7362	23.7338	21.8014	21.9007	22.1777	23.7194	23.0708	23.2308	20.2107	20.5312	21.7018	22.3942	23.0985	23.4026															By MS/MS	By MS/MS	By MS/MS	By MS/MS	By MS/MS	By MS/MS	By MS/MS	By MS/MS	By MS/MS	By MS/MS	By MS/MS	By MS/MS	By MS/MS	By MS/MS	By MS/MS	By MS/MS	By MS/MS	By MS/MS	By MS/MS	By MS/MS	By MS/MS	By MS/MS	By MS/MS	By MS/MS	By MS/MS	By MS/MS	By MS/MS	By MS/MS	By MS/MS	By MS/MS	By MS/MS	By MS/MS	By MS/MS	By MS/MS	By MS/MS	By MS/MS	By MS/MS	By MS/MS	By MS/MS	By MS/MS	29	29	29	35,6	35,6	35,6	92888	0	323,31	129520000000	48	660	34,7	34,5	32,2	33,6	32,4	31,8	32,6	34,8	32,9	30,6	32,8	33,1	33,1	34,5	34	34,5	32,8	33,6	27,2	34,8	32,2	35,3	34,8	34,7	4,9	5,1	7,2	11,1	4,9	7,2	9,1	11,7	8,6	9,3	8,5	9	8	11,7	9,1	12,9	2805
Q14571;Q14571-2	Q14571	Inositol 1,4,5-trisphosphate receptor type 2	ITPR2	22.5949	22.4359	24.539	25.3785	22.6453	21.9988	25.396	24.7537	23.7903	22.7058	24.9111	25.2217	23.3059	22.548	24.8306	24.6863															By MS/MS	By MS/MS	By MS/MS	By MS/MS	By MS/MS	By MS/MS	By MS/MS	By MS/MS	By MS/MS	By MS/MS	By MS/MS	By MS/MS	By MS/MS	By MS/MS	By MS/MS	By MS/MS	By MS/MS	By MS/MS	By MS/MS	By MS/MS	By MS/MS	By MS/MS	By MS/MS	By MS/MS	By MS/MS	By MS/MS	By MS/MS	By MS/MS	By MS/MS	By MS/MS	By MS/MS	By MS/MS	By MS/MS	By MS/MS	By MS/MS	By MS/MS	By MS/MS	By MS/MS	By MS/MS	By MS/MS	52	49	49	26	25,1	25,1	308,06	0	323,31	92471000000	138	573	5,1	5,3	8,9	6,2	8,9	7	4	3,9	8,4	6,1	8,2	10,5	4,8	3,1	7,7	6,6	7,6	6	2,7	6,6	7,6	6,3	9,5	5	13,6	14,5	20,4	17,4	12,8	10,1	20,3	15,3	14,9	11,5	19,1	15,4	13,1	13,3	19,7	17,2	2806
Q14573	Q14573	Inositol 1,4,5-trisphosphate receptor type 3	ITPR3	24.5076	24.3244	24.8066	25.8771	25.0799	24.9085	25.5072	25.56	25.6113	25.0763	25.295	25.8942	25.1089	24.6353	25.1133	25.9669															By MS/MS	By MS/MS	By MS/MS	By MS/MS	By MS/MS	By MS/MS	By MS/MS	By MS/MS	By MS/MS	By MS/MS	By MS/MS	By MS/MS	By MS/MS	By MS/MS	By MS/MS	By MS/MS	By MS/MS	By MS/MS	By MS/MS	By MS/MS	By MS/MS	By MS/MS	By MS/MS	By MS/MS	By MS/MS	By MS/MS	By MS/MS	By MS/MS	By MS/MS	By MS/MS	By MS/MS	By MS/MS	By MS/MS	By MS/MS	By MS/MS	By MS/MS	By MS/MS	By MS/MS	By MS/MS	By MS/MS	56	56	52	23,9	23,9	22,6	304,1	0	323,31	142150000000	135	815	12,1	13,3	10	9,8	10,4	10,2	11,9	13,3	13,9	9,7	11,7	10,1	11,1	8,8	10,8	9,9	10,8	11,2	7,9	12	11	8,6	9,2	10,5	19,2	17,4	18,5	19,4	19,7	19,1	18,5	16,8	18,1	16	16,2	17,5	18,9	19,7	18,8	18,6	2807
Q14596-2;Q14596	Q14596-2;Q14596	Next to BRCA1 gene 1 protein	NBR1	21.0506	20.8584	21.0927	21.1551	NaN	NaN	22.1532	21.2791	21.1864	NaN	22.9399	23.3544	NaN	21.4326	21.788	22.3604															By MS/MS	By MS/MS	By matching	By matching				By MS/MS					By MS/MS											By matching	By MS/MS	By MS/MS	By MS/MS	By MS/MS			By MS/MS	By MS/MS	By MS/MS		By MS/MS	By MS/MS		By matching	By MS/MS	By MS/MS	6	6	6	9,6	9,6	9,6	103,83	0,00023844	18,13	2508200000	38	19	1	1	1	1	0	0	0	1	0	0	0	0	1	0	0	0	0	0	0	0	0	0	0	1	1,9	1,9	4,1	3,8	0	0	6,9	3,1	1,9	0	2,3	3,8	0	1,9	7,9	4,3	2809
Q14643-4;Q14643-3;Q14643-8;Q14643-7;Q14643-5;Q14643-6;Q14643-2;Q14643	Q14643-4;Q14643-3;Q14643-8;Q14643-7;Q14643-5;Q14643-6;Q14643-2;Q14643	Inositol 1,4,5-trisphosphate receptor type 1	ITPR1	21.0658	21.0991	21.5	23.3261	21.789	20.6249	23.1666	22.3034	22.1163	21.8987	22.65	22.569	21.8892	22.1043	22.4464	22.3566															By MS/MS	By MS/MS	By MS/MS	By MS/MS	By MS/MS	By MS/MS	By MS/MS	By MS/MS	By MS/MS	By MS/MS	By MS/MS	By MS/MS	By MS/MS	By MS/MS	By MS/MS	By MS/MS	By MS/MS	By MS/MS	By MS/MS	By MS/MS	By MS/MS	By MS/MS	By MS/MS	By MS/MS	By MS/MS	By MS/MS	By MS/MS	By MS/MS	By MS/MS	By MS/MS	By MS/MS	By MS/MS	By MS/MS	By MS/MS	By MS/MS	By MS/MS	By MS/MS	By MS/MS	By MS/MS	By MS/MS	24	22	22	13,5	12,9	12,9	306,77	0	91559	15601000000	138	152	2,6	3,7	4,3	2,1	3	4,2	4,9	4,6	6,1	4,1	5,7	4,6	4,4	4,7	4,3	5	5,2	3,9	2,7	5	4,2	3,7	2,1	3,8	6,6	6,6	6,5	5,6	5,9	2,7	8,1	3,7	6,9	3,6	4,1	3,7	5,2	7,2	5,8	4,6	2810
Q14667;Q14667-2;Q14667-3	Q14667;Q14667-2	Protein KIAA0100	KIAA0100	NaN	NaN	20.4848	NaN	NaN	19.7606	NaN	NaN	NaN	NaN	19.9567	19.3657	18.4031	20.5101	19.2337	20.5278															By MS/MS	By MS/MS	By MS/MS	By MS/MS	By MS/MS	By MS/MS	By MS/MS	By MS/MS	By MS/MS	By MS/MS	By MS/MS	By MS/MS	By MS/MS	By matching	By MS/MS	By MS/MS	By MS/MS	By MS/MS	By MS/MS	By MS/MS	By MS/MS	By MS/MS	By MS/MS	By MS/MS			By MS/MS			By MS/MS					By MS/MS	By MS/MS	By matching	By MS/MS	By matching	By matching	10	10	10	6,8	6,8	6,8	253,7	0,00023563	17065	2596300000	107	45	2,2	1,7	3,6	2,2	4,2	3	1,7	1,3	2,2	2,2	4,1	2,1	2,9	1	3	1,7	4,7	3	2,1	2,1	3,4	2,7	1,7	3,8	0	0	0,6	0	0	0,6	0	0	0	0	0,6	0,9	0,6	0,6	0,9	0,6	2814
Q14669;Q14669-3	Q14669;Q14669-3	E3 ubiquitin-protein ligase TRIP12	TRIP12	19.0947	19.5287	21.5261	23.4776	17.9503	19.122	19.5948	21.3316	21.2819	20.5803	22.2482	22.5523	18.576	19.7863	20.2147	21.575															By MS/MS	By MS/MS	By MS/MS	By MS/MS	By MS/MS	By MS/MS	By MS/MS	By MS/MS	By MS/MS	By MS/MS	By MS/MS	By MS/MS	By MS/MS	By MS/MS	By MS/MS	By MS/MS	By MS/MS	By MS/MS	By MS/MS	By MS/MS	By MS/MS	By MS/MS	By MS/MS	By MS/MS	By matching	By matching	By MS/MS	By MS/MS	By MS/MS	By MS/MS	By MS/MS	By MS/MS	By MS/MS	By MS/MS	By MS/MS	By MS/MS	By MS/MS	By MS/MS	By MS/MS	By MS/MS	32	32	1	21,3	21,3	0,7	220,43	0	208,76	16093000000	98	332	15,3	12,4	17,8	14,5	17,7	15,1	11,8	12,6	15,5	14,6	14	12,9	12,1	13,2	14,4	14,4	14,5	12,3	8,1	11,5	17,5	15,8	16,1	13,7	0,7	0,7	3,1	1,3	0,6	0,7	1,5	1,3	0,7	0,7	2,1	1,3	0,6	0,7	1,5	2,1	2815
Q14671;Q14671-4	Q14671;Q14671-4	Pumilio homolog 1	PUM1	19.5984	21.2413	22.274	21.0798	20.1579	19.0531	20.5665	20.3374	21.877	19.566	21.0393	21.4349	21.1505	21.1637	21.2577	23.0974															By MS/MS	By MS/MS	By MS/MS	By MS/MS	By MS/MS	By MS/MS	By MS/MS	By MS/MS	By MS/MS	By MS/MS	By MS/MS	By MS/MS	By MS/MS	By MS/MS	By MS/MS	By MS/MS	By MS/MS	By MS/MS	By MS/MS	By MS/MS	By MS/MS	By MS/MS	By MS/MS	By MS/MS	By matching	By MS/MS	By MS/MS	By matching	By MS/MS	By matching	By MS/MS	By MS/MS	By MS/MS	By MS/MS	By matching	By MS/MS	By MS/MS	By matching	By MS/MS	By MS/MS	26	26	2	26,1	26,1	1,9	126,47	0	287,82	29726000000	39	242	22	18	17,5	21,2	18,5	19,2	19,6	22	18,1	18,1	16,4	16,8	18,5	20,1	17,4	21,3	13,1	19,7	14,5	22,4	19,8	16,7	18,8	14	1,1	1,3	4,6	2,1	2,4	2,1	2,1	2,1	3,2	2,1	3,5	2,1	1,3	1,3	3,2	1,3	2817
Q14677-3;Q14677-2;Q14677	Q14677-3;Q14677-2;Q14677	Clathrin interactor 1	CLINT1	26.127	25.7594	25.7955	28.0191	27.3346	25.9954	26.6126	27.3507	28.1533	26.6208	26.7565	28.3061	27.1068	26.4479	25.8629	26.6363															By MS/MS	By MS/MS	By MS/MS	By MS/MS	By MS/MS	By MS/MS	By MS/MS	By MS/MS	By MS/MS	By MS/MS	By MS/MS	By MS/MS	By MS/MS	By MS/MS	By MS/MS	By MS/MS	By MS/MS	By MS/MS	By MS/MS	By MS/MS	By MS/MS	By MS/MS	By MS/MS	By MS/MS	By MS/MS	By MS/MS	By MS/MS	By MS/MS	By MS/MS	By MS/MS	By MS/MS	By MS/MS	By MS/MS	By MS/MS	By MS/MS	By MS/MS	By MS/MS	By MS/MS	By MS/MS	By MS/MS	17	17	17	34,5	34,5	34,5	70294	0	323,31	103820000000	23	406	24,3	28,5	28,5	24,3	29,5	28,5	28,5	28,5	29,5	28,5	28,5	30,9	30,5	25,3	29,5	28,5	29,5	29,2	23,6	29,9	28,5	25,8	29,5	28,5	19	17,6	16,8	25,3	20,4	15,6	21	23,2	24,7	19,8	15,4	24,7	24,7	24,7	21	21	2821
Q14678-2;Q14678	Q14678-2;Q14678	KN motif and ankyrin repeat domain-containing protein 1	KANK1	NaN	NaN	20.7915	22.4013	18.2182	21.89	NaN	22.33	22.2556	22.5722	22.3359	22.724	18.1899	21.3706	NaN	22.8365															By matching	By matching	By MS/MS	By MS/MS	By MS/MS	By MS/MS	By MS/MS	By MS/MS	By MS/MS	By matching	By MS/MS	By matching	By MS/MS	By matching	By MS/MS	By MS/MS	By MS/MS	By MS/MS	By matching	By matching	By MS/MS	By matching	By MS/MS	By matching			By MS/MS	By MS/MS	By MS/MS	By MS/MS		By MS/MS	By MS/MS	By MS/MS	By matching	By MS/MS	By matching	By MS/MS		By MS/MS	5	4	4	7,5	6	6	129,78	0,00054675	49334	1840100000	49	12	4,5	3	5,7	2,9	2,6	2,6	5,7	2,6	5,7	2,6	4,2	1,4	2,6	3	5,7	4,2	2,6	2,6	1,4	4,1	4,5	1,4	2,9	1,4	0	0	4,5	3,1	1,5	4,9	0	1,6	3,1	3,1	1,6	1,6	1,5	3,1	0	1,6	2822
Q14684;Q14684-2	Q14684;Q14684-2	Ribosomal RNA processing protein 1 homolog B	RRP1B	21.2683	20.9146	21.9882	21.6997	NaN	21.6529	NaN	21.7969	21.7143	21.431	22.0318	22.3208	21.0316	NaN	20.5588	NaN															By MS/MS	By MS/MS	By MS/MS	By MS/MS	By MS/MS	By MS/MS	By MS/MS	By MS/MS	By MS/MS	By MS/MS	By MS/MS	By MS/MS	By MS/MS	By MS/MS	By MS/MS	By MS/MS	By MS/MS	By MS/MS	By MS/MS	By MS/MS	By MS/MS	By MS/MS	By MS/MS	By MS/MS	By MS/MS	By MS/MS	By MS/MS	By MS/MS		By matching		By MS/MS	By MS/MS	By MS/MS	By MS/MS	By MS/MS	By MS/MS		By MS/MS	By MS/MS	20	20	20	37,6	37,6	37,6	84427	0	171,03	20023000000	33	253	24,1	19,7	25,7	26,6	29,8	28,6	32,2	27,7	35,9	28,6	24,1	33,4	24,3	27,6	34,2	27,7	30,3	28,6	22,4	27,6	29,3	27,7	29,7	28	2,9	1,8	1,8	4,9	0	1,8	0	1,1	1,8	1,8	1,1	4,9	1,8	0	4,9	3,2	2825
Q14690	Q14690	Protein RRP5 homolog	PDCD11	NaN	NaN	15.5652	20.131	NaN	NaN	NaN	18.2874	NaN	NaN	20.9108	18.1781	16.478	16.4529	19.5252	17.5869															By MS/MS	By MS/MS	By MS/MS	By MS/MS	By MS/MS	By MS/MS	By MS/MS	By MS/MS	By MS/MS	By MS/MS	By MS/MS	By MS/MS	By MS/MS	By MS/MS	By MS/MS	By MS/MS	By MS/MS	By MS/MS	By MS/MS	By MS/MS	By MS/MS	By MS/MS	By MS/MS	By MS/MS			By MS/MS	By matching	By MS/MS			By MS/MS			By matching	By matching	By MS/MS	By MS/MS	By matching	By MS/MS	29	29	29	21,1	21,1	21,1	208,7	0	55305	15402000000	95	312	12,8	12,3	15	14,9	13	16,2	13,2	15,5	12,8	13,5	14,8	13,1	15,3	12,5	15,3	14,4	14	14,4	11,7	10,4	13,6	14	11,5	14,2	0	0	1,9	1	0,9	0	0	0,9	0	0	1	0,9	0,9	0,9	1	1,9	2827
Q14692	Q14692	Ribosome biogenesis protein BMS1 homolog	BMS1	20.9278	NaN	19.9756	22.3763	21.1797	NaN	21.3961	20.7642	21.0141	NaN	21.7275	21.8506	21.8858	NaN	NaN	NaN															By MS/MS	By MS/MS	By MS/MS	By MS/MS	By MS/MS	By MS/MS	By MS/MS	By MS/MS	By MS/MS	By MS/MS	By MS/MS	By MS/MS	By MS/MS	By MS/MS	By MS/MS	By MS/MS	By MS/MS	By MS/MS	By MS/MS	By MS/MS	By MS/MS	By MS/MS	By MS/MS	By MS/MS	By MS/MS		By MS/MS	By MS/MS	By MS/MS		By MS/MS	By MS/MS	By MS/MS		By MS/MS	By MS/MS	By MS/MS	By MS/MS		By MS/MS	18	18	18	21	21	21	145,81	0	52756	8260700000	51	176	10,7	15,4	16,8	15,4	12,5	10,6	12,5	13,9	13,2	10,7	17,3	12	15,8	15,8	17,7	8,1	13,4	16,5	8,5	10,5	18,3	13,9	14	13,7	1,2	0	1,2	1,2	2	0	1,2	2	1,2	0	1,2	1,2	2,1	0,8	0	1,2	2829
Q14694;Q14694-3;Q14694-2	Q14694;Q14694-3;Q14694-2	Ubiquitin carboxyl-terminal hydrolase 10	USP10	21.6428	22.2684	23.795	24.447	22.7222	22.5633	24.9823	24.46	23.5111	23.1907	25.2437	24.4483	23.1714	22.2829	23.9899	23.9475															By MS/MS	By MS/MS	By MS/MS	By MS/MS	By MS/MS	By MS/MS	By MS/MS	By MS/MS	By MS/MS	By MS/MS	By MS/MS	By MS/MS	By MS/MS	By MS/MS	By MS/MS	By MS/MS	By MS/MS	By MS/MS	By MS/MS	By MS/MS	By MS/MS	By MS/MS	By MS/MS	By MS/MS	By MS/MS	By MS/MS	By MS/MS	By MS/MS	By MS/MS	By MS/MS	By MS/MS	By MS/MS	By MS/MS	By MS/MS	By MS/MS	By MS/MS	By MS/MS	By MS/MS	By MS/MS	By MS/MS	24	24	24	34	34	34	87133	0	216,89	75026000000	37	436	27,4	28,9	26,9	27,8	27,9	23,4	26,3	23,4	27,8	25,3	24,9	26,6	27,9	30,6	26,1	26,9	29,3	29,3	24,7	25,1	28,9	26,9	25,9	27,9	8,5	12,9	12,2	10,7	6,4	9,4	12,2	10,7	13,5	12,2	9,6	9	10,7	6,4	13,2	10,7	2831
Q14697-2	Q14697-2	Neutral alpha-glucosidase AB	GANAB	19.9026	20.2144	21.8953	24.8206	22.6699	21.4932	22.5176	23.6544	24.0073	21.4032	23.5809	24.168	22.9947	21.5816	21.9583	23.3687															By MS/MS	By MS/MS	By MS/MS	By MS/MS	By MS/MS	By MS/MS	By MS/MS	By MS/MS	By MS/MS	By MS/MS	By MS/MS	By MS/MS	By MS/MS	By MS/MS	By MS/MS	By MS/MS	By MS/MS	By MS/MS	By MS/MS	By MS/MS	By MS/MS	By MS/MS	By MS/MS	By MS/MS	By MS/MS	By MS/MS	By MS/MS	By MS/MS	By MS/MS	By MS/MS	By MS/MS	By MS/MS	By MS/MS	By MS/MS	By MS/MS	By MS/MS	By MS/MS	By MS/MS	By MS/MS	By MS/MS	59	59	2	58,6	58,6	3,1	109,44	0	323,31	964780000000	44	1648	55,1	53,2	54,1	55,9	54,2	55,9	54,8	55,8	55,9	55,8	56,5	55,9	55,5	52,7	56,8	56,4	55,9	55,3	49,9	54,6	54,9	55,2	55,9	53,1	3,1	3,9	7	26,6	3,3	7	18,7	15,3	7,6	3,3	18,1	24,3	10,2	7,6	19,5	20,6	2834
Q14699	Q14699	Raftlin	RFTN1	19.8301	20.9243	NaN	NaN	21.9247	21.2945	22.6844	NaN	21.9348	21.0638	NaN	NaN	21.9501	NaN	22.2869	NaN															By MS/MS	By MS/MS	By MS/MS	By MS/MS	By MS/MS	By MS/MS	By MS/MS	By MS/MS	By MS/MS	By MS/MS	By MS/MS	By MS/MS	By MS/MS	By MS/MS	By MS/MS	By MS/MS	By MS/MS	By MS/MS	By MS/MS	By MS/MS	By MS/MS	By MS/MS	By MS/MS	By MS/MS	By MS/MS	By MS/MS	By MS/MS		By MS/MS	By MS/MS	By MS/MS	By MS/MS	By MS/MS	By MS/MS			By matching		By matching		13	13	13	31,8	31,8	31,8	63145	0	116,88	9610900000	28	185	26,5	24,7	24,2	23,2	26,5	22,8	26,5	24,7	25,3	26,5	26,5	26	26,5	17	23,4	23,4	30,1	25,3	11,9	24,7	31,8	26	26	21,6	1,9	1,9	1,9	0	1,9	1,9	1,9	1,9	1,9	1,9	0	0	1,9	0	1,9	0	2835
Q14738;Q14738-2;Q14738-3	Q14738;Q14738-2;Q14738-3	Serine/threonine-protein phosphatase 2A 56 kDa regulatory subunit delta isoform	PPP2R5D	21.9936	NaN	22.6565	24.0861	20.7515	22.7899	22.6845	22.1704	NaN	NaN	22.1377	21.9208	20.4702	22.6623	24.0058	22.4481															By MS/MS	By MS/MS	By MS/MS	By MS/MS	By MS/MS	By MS/MS	By MS/MS	By MS/MS	By MS/MS	By MS/MS	By MS/MS	By MS/MS	By MS/MS	By MS/MS	By MS/MS	By MS/MS	By MS/MS	By MS/MS	By MS/MS	By MS/MS	By MS/MS	By MS/MS	By MS/MS	By MS/MS	By MS/MS		By MS/MS	By MS/MS	By MS/MS	By MS/MS	By MS/MS	By MS/MS	By MS/MS		By MS/MS	By MS/MS	By matching	By matching	By MS/MS	By MS/MS	22	22	17	40,9	40,9	31,2	69991	0	196,44	36828000000	27	278	33,2	33,4	30,4	31,7	31,2	33,4	39,7	31,6	29,4	34,9	31,6	30,6	36,5	36,5	33,2	30,6	30,4	30,1	26,7	33,2	31,2	32,2	30,1	33,2	6,5	0	6,5	6,5	2,5	2,2	6,6	2,5	2,5	0	4,2	6,6	1,8	2,2	4	4,2	2837
Q14739	Q14739	Lamin-B receptor	LBR	23.1587	20.4536	25.0809	23.4024	22.0705	21.9913	25.3063	24.8073	24.1965	24.6835	26.2795	25.1622	22.0056	22.2409	25.4819	25.3621															By MS/MS	By MS/MS	By MS/MS	By MS/MS	By MS/MS	By MS/MS	By MS/MS	By MS/MS	By MS/MS	By MS/MS	By MS/MS	By MS/MS	By MS/MS	By MS/MS	By MS/MS	By MS/MS	By MS/MS	By MS/MS	By MS/MS	By MS/MS	By MS/MS	By MS/MS	By MS/MS	By MS/MS	By MS/MS	By MS/MS	By MS/MS	By MS/MS	By MS/MS	By MS/MS	By MS/MS	By MS/MS	By MS/MS	By MS/MS	By MS/MS	By MS/MS	By MS/MS	By MS/MS	By MS/MS	By MS/MS	18	18	18	24,7	24,7	24,7	70702	0	196,38	63285000000	21	366	21,6	19,5	24,2	21,6	22,4	23,4	21,1	24,6	24,6	23,4	24,7	21,5	19,7	19,8	24,6	21,6	24,6	24,6	19,8	20	24,6	21,6	24,6	21,6	9,3	15,3	17,4	15,1	11,9	15,1	16,3	11,9	16,1	17,4	16,3	15,1	13,8	13,8	16,3	14,3	2838
Q14764	Q14764	Major vault protein	MVP	23.7624	24.6221	30.6665	28.5382	24.9061	23.9712	30.7212	28.9284	25.4874	24.2715	31.3732	28.3909	25.2959	24.437	30.2956	28.5084															By MS/MS	By MS/MS	By MS/MS	By MS/MS	By MS/MS	By MS/MS	By MS/MS	By MS/MS	By MS/MS	By MS/MS	By MS/MS	By MS/MS	By MS/MS	By MS/MS	By MS/MS	By MS/MS	By MS/MS	By MS/MS	By MS/MS	By MS/MS	By MS/MS	By MS/MS	By MS/MS	By MS/MS	By MS/MS	By MS/MS	By MS/MS	By MS/MS	By MS/MS	By MS/MS	By MS/MS	By MS/MS	By MS/MS	By MS/MS	By MS/MS	By MS/MS	By MS/MS	By MS/MS	By MS/MS	By MS/MS	68	68	68	72	72	72	99326	0	323,31	1461400000000	43	2367	68,4	67,5	67,3	69	68,3	67,6	68,4	64,1	63,9	69	65,3	67,5	67,7	67,4	67,5	69	68,3	66,3	57,4	66,7	67,6	68,2	68,3	65,4	30,1	33,5	59,8	48,7	26,2	28,2	60,4	55,2	27	28,3	60,7	43,7	36,3	29,2	55,9	50,4	2840
Q14807-2;Q14807	Q14807-2;Q14807	Kinesin-like protein KIF22	KIF22	22.7826	20.7566	23.1576	24.3695	22.4353	20.3629	22.324	24.2735	23.1176	21.1154	22.8267	24.3222	21.5517	20.1333	21.1033	22.5944															By MS/MS	By MS/MS	By MS/MS	By MS/MS	By MS/MS	By MS/MS	By MS/MS	By MS/MS	By MS/MS	By MS/MS	By MS/MS	By MS/MS	By matching	By MS/MS	By MS/MS	By MS/MS	By MS/MS	By MS/MS	By MS/MS	By matching	By MS/MS	By MS/MS	By MS/MS	By matching	By MS/MS	By MS/MS	By MS/MS	By MS/MS	By MS/MS	By MS/MS	By MS/MS	By MS/MS	By MS/MS	By MS/MS	By MS/MS	By MS/MS	By MS/MS	By MS/MS	By matching	By MS/MS	10	10	10	26,6	26,6	26,6	66306	0	33024	6575900000	34	84	7,7	14,1	14,2	4,5	9,9	10,6	8,7	11,4	18,9	8,7	15,7	7	1,7	13,9	14,2	7	11,6	14,9	10,9	6,2	16,2	14,2	13,2	2,8	13,4	16,2	11,1	10,9	14,4	7,5	8,5	18,9	8,5	7,5	7	16,2	11,6	9,2	12,2	15,1	2845
Q14839;Q14839-2	Q14839;Q14839-2	Chromodomain-helicase-DNA-binding protein 4	CHD4	22.0786	20.3147	20.9457	23.1148	22.8836	21.8869	21.8812	22.6496	23.1277	22.4637	20.1065	23.1227	23.3554	21.6004	21.8093	23.5875															By MS/MS	By MS/MS	By MS/MS	By MS/MS	By MS/MS	By MS/MS	By MS/MS	By MS/MS	By MS/MS	By MS/MS	By MS/MS	By MS/MS	By MS/MS	By MS/MS	By MS/MS	By MS/MS	By MS/MS	By MS/MS	By MS/MS	By MS/MS	By MS/MS	By MS/MS	By MS/MS	By MS/MS	By MS/MS	By MS/MS	By MS/MS	By MS/MS	By MS/MS	By MS/MS	By MS/MS	By MS/MS	By MS/MS	By MS/MS	By MS/MS	By MS/MS	By MS/MS	By MS/MS	By MS/MS	By MS/MS	74	74	56	42,7	42,7	33,1	218	0	323,31	158590000000	89	1386	39	37,8	38,7	39,9	38,2	35,7	35,7	39	38,6	40,7	38	38,2	36,2	37,8	37,8	38,4	39,3	39,5	32,4	39,8	40,1	39,2	38,3	37,9	15,1	8,9	5,8	10,4	9,9	12,6	5,3	11,1	13,5	11,4	5,2	10,7	15,4	8,5	6,4	14,2	2847
Q14919;Q14919-2	Q14919;Q14919-2	Dr1-associated corepressor	DRAP1	27.1037	26.1062	22.1396	26.5103	26.3762	26.8592	NaN	26.0837	27.7495	27.2477	NaN	26.6712	26.8348	26.3938	NaN	26.2083															By MS/MS	By MS/MS	By MS/MS	By MS/MS	By MS/MS	By MS/MS	By MS/MS	By MS/MS	By MS/MS	By MS/MS	By MS/MS	By MS/MS	By MS/MS	By MS/MS	By MS/MS	By MS/MS	By MS/MS	By MS/MS	By MS/MS	By MS/MS	By MS/MS	By MS/MS	By MS/MS	By MS/MS	By MS/MS	By MS/MS	By matching	By MS/MS	By MS/MS	By MS/MS		By MS/MS	By MS/MS	By MS/MS		By MS/MS	By MS/MS	By MS/MS		By MS/MS	4	4	4	26,3	26,3	26,3	22,35	0	22714	19278000000	8	149	21	21	21	21	26,3	26,3	26,3	26,3	26,3	26,3	26,3	26,3	26,3	26,3	26,3	26,3	26,3	26,3	21,5	26,3	26,3	21	26,3	26,3	26,3	15,6	4,9	10,7	15,6	15,6	0	10,7	15,6	26,3	0	10,7	26,3	15,6	0	10,7	2850
Q14966;Q14966-3;Q14966-4;Q14966-2;Q14966-6;Q14966-5	Q14966;Q14966-3;Q14966-4;Q14966-2;Q14966-6	Zinc finger protein 638	ZNF638	21.7744	22.0569	22.5384	22.301	21.9524	21.9459	23.6701	NaN	21.2475	22.1007	23.0179	NaN	21.6548	21.4754	22.6624	23.0035															By MS/MS	By MS/MS	By MS/MS	By MS/MS	By MS/MS	By MS/MS	By MS/MS	By MS/MS	By MS/MS	By MS/MS	By MS/MS	By MS/MS	By MS/MS	By MS/MS	By MS/MS	By MS/MS	By MS/MS	By MS/MS	By MS/MS	By MS/MS	By MS/MS	By MS/MS	By MS/MS	By MS/MS	By MS/MS	By MS/MS	By MS/MS	By MS/MS	By MS/MS	By MS/MS	By matching		By MS/MS	By MS/MS	By matching		By MS/MS	By MS/MS	By MS/MS	By MS/MS	18	18	18	13,4	13,4	13,4	220,62	0	90891	11358000000	93	110	6,8	7,3	8,3	5,6	5,7	4,5	6,4	6	7,6	5,9	5,6	7,4	8,6	6,3	6,2	7,5	7,2	6,9	3,4	8,5	9,4	6,7	7,7	7,5	1	1	1	1	1	1	1	0	1	1	1	0	1	1	1	1	2852
Q14974;Q14974-2	Q14974;Q14974-2	Importin subunit beta-1	KPNB1	20.7013	24.488	24.9761	26.5358	25.0155	24.956	26.0354	25.9225	25.5699	23.3799	24.5499	25.508	25.5242	24.9826	24.2276	24.7913															By MS/MS	By MS/MS	By MS/MS	By MS/MS	By MS/MS	By MS/MS	By MS/MS	By MS/MS	By MS/MS	By MS/MS	By MS/MS	By MS/MS	By MS/MS	By MS/MS	By MS/MS	By MS/MS	By MS/MS	By MS/MS	By MS/MS	By MS/MS	By MS/MS	By MS/MS	By MS/MS	By MS/MS	By MS/MS	By MS/MS	By MS/MS	By MS/MS	By MS/MS	By MS/MS	By MS/MS	By MS/MS	By MS/MS	By MS/MS	By MS/MS	By MS/MS	By MS/MS	By MS/MS	By MS/MS	By MS/MS	35	35	35	42,2	42,2	42,2	97169	0	323,31	464450000000	40	1173	35,5	36,6	38	38,9	38,6	37,9	38	37,9	37,9	38,9	36,3	38,8	37,8	38,5	39,3	37	36,3	37,9	28,8	36,3	37,2	39,7	35,4	38,8	6,8	9,2	13,5	20,4	10,7	16,7	17	20,5	12,7	11,4	18	17,4	18,2	13,2	18	18,7	2853
Q14978-2;Q14978	Q14978-2;Q14978	Nucleolar and coiled-body phosphoprotein 1	NOLC1	NaN	NaN	21.4894	23.0242	20.9563	21.334	22.2192	23.1641	18.068	NaN	22.9464	23.0894	21.8427	NaN	22.7483	23.7768															By MS/MS	By MS/MS	By MS/MS	By MS/MS	By MS/MS	By MS/MS	By MS/MS	By MS/MS	By MS/MS	By MS/MS	By MS/MS	By MS/MS	By MS/MS	By MS/MS	By MS/MS	By MS/MS	By MS/MS	By MS/MS	By MS/MS	By MS/MS	By MS/MS	By MS/MS	By MS/MS	By MS/MS			By matching	By MS/MS	By MS/MS	By MS/MS	By MS/MS	By MS/MS	By MS/MS		By MS/MS	By MS/MS	By matching		By MS/MS	By MS/MS	11	11	1	15,8	15,8	1,1	74746	0	46169	10468000000	34	49	7,9	4,2	9,7	9	8,9	7,8	10,2	8,9	11,3	7,5	8,7	12,8	8,9	5,2	10,2	10,2	8,7	8,7	9,2	4,2	9,9	11,1	11,3	11,3	0	0	2,7	6,5	1,6	1,6	6,5	6,5	2,3	0	4,2	6,5	4,2	0	4,2	6,5	2854
Q14980;Q14980-2;Q14980-4;Q14980-3;Q14980-5	Q14980;Q14980-2;Q14980-4;Q14980-3	Nuclear mitotic apparatus protein 1	NUMA1	22.6578	22.3975	21.7439	23.0311	22.2769	22.3004	22.5987	22.9441	22.4986	22.6476	22.8252	23.1744	22.0854	22.042	21.6728	22.7429															By MS/MS	By MS/MS	By MS/MS	By MS/MS	By MS/MS	By MS/MS	By MS/MS	By MS/MS	By MS/MS	By MS/MS	By MS/MS	By MS/MS	By MS/MS	By MS/MS	By MS/MS	By MS/MS	By MS/MS	By MS/MS	By MS/MS	By MS/MS	By MS/MS	By MS/MS	By MS/MS	By MS/MS	By MS/MS	By MS/MS	By MS/MS	By MS/MS	By MS/MS	By MS/MS	By MS/MS	By MS/MS	By MS/MS	By MS/MS	By MS/MS	By MS/MS	By MS/MS	By MS/MS	By MS/MS	By MS/MS	88	88	88	52,7	52,7	52,7	238,26	0	323,31	280130000000	118	1247	43,2	40,5	44,9	42,9	43,6	45,3	45,9	43,7	47,1	45,7	43,3	42,6	45,8	41,8	44,3	45,3	44,2	44,2	38,6	46,7	43	46,8	43,5	42,5	4,6	2	5,8	3,3	2,1	2	2,6	2,8	2,4	1,8	3,4	2,9	3,4	3,3	3,7	1,3	2855
Q14C86-4;Q14C86-5;Q14C86-2;Q14C86;Q14C86-6;Q14C86-3	Q14C86-4;Q14C86-5;Q14C86-2;Q14C86;Q14C86-6;Q14C86-3	GTPase-activating protein and VPS9 domain-containing protein 1	GAPVD1	NaN	NaN	NaN	22.7399	19.9498	20.5652	22.0764	19.921	20.4896	NaN	NaN	21.8844	NaN	20.9158	20.153	20.4358															By MS/MS	By MS/MS	By MS/MS	By MS/MS	By MS/MS	By MS/MS	By MS/MS	By MS/MS	By MS/MS	By MS/MS	By MS/MS	By MS/MS	By MS/MS	By MS/MS	By MS/MS	By MS/MS	By MS/MS	By MS/MS	By MS/MS	By MS/MS	By MS/MS	By MS/MS	By MS/MS	By MS/MS				By MS/MS	By matching	By matching	By MS/MS	By matching	By MS/MS			By MS/MS		By MS/MS	By matching	By MS/MS	32	32	32	28,2	28,2	28,2	160,6	0	124,01	37664000000	58	355	25,5	22,4	16,7	19,5	23,8	21,3	22,7	23,3	18	20,8	20,4	22,5	22,4	24,8	18,1	20,2	20,4	20,2	16,1	22,1	18,3	23,5	14,7	21,8	0	0	0	1,6	1,6	1,6	1,6	0,8	1,6	0	0	1,6	0	1,6	0,8	0,8	2859
Q15007;Q15007-2	Q15007;Q15007-2	Pre-mRNA-splicing regulator WTAP	WTAP	NaN	NaN	NaN	23.4014	22.1345	NaN	NaN	NaN	22.062	NaN	23.2173	23.7768	21.8919	NaN	NaN	23.6193															By MS/MS	By MS/MS	By MS/MS	By MS/MS	By MS/MS	By MS/MS	By MS/MS	By MS/MS	By MS/MS	By MS/MS	By MS/MS	By MS/MS	By MS/MS	By MS/MS	By MS/MS	By MS/MS	By MS/MS	By MS/MS	By MS/MS	By MS/MS	By MS/MS	By MS/MS	By MS/MS	By MS/MS				By MS/MS	By MS/MS				By MS/MS		By matching	By MS/MS	By MS/MS			By MS/MS	6	6	6	22,5	22,5	22,5	44243	0	98954	3838900000	21	100	11,4	8,6	19,7	19,7	16,9	19,7	15,9	11,4	19,7	17,9	15,2	19,7	15,9	15,9	19,7	19,7	22,5	14,6	10,9	15,2	19,7	22,5	15,9	16,9	0	0	0	3,5	3,5	0	0	0	3,5	0	3,5	3,5	3,5	0	0	3,5	2866
Q15008;Q15008-4;Q15008-3;Q15008-2	Q15008;Q15008-4;Q15008-3;Q15008-2	26S proteasome non-ATPase regulatory subunit 6	PSMD6	NaN	21.5609	NaN	22.6778	20.6546	NaN	22.0825	22.0505	NaN	20.9179	NaN	22.9141	21.4063	21.7308	21.8059	22.328															By MS/MS	By MS/MS	By MS/MS	By MS/MS	By MS/MS	By MS/MS	By MS/MS	By MS/MS	By MS/MS	By MS/MS	By MS/MS	By MS/MS	By MS/MS	By MS/MS	By MS/MS	By MS/MS	By MS/MS	By MS/MS	By MS/MS	By MS/MS	By MS/MS	By MS/MS	By MS/MS	By MS/MS		By matching		By MS/MS	By MS/MS	By MS/MS	By MS/MS	By MS/MS		By MS/MS	By MS/MS	By MS/MS	By MS/MS	By MS/MS	By MS/MS	By MS/MS	22	22	22	58,1	58,1	58,1	45531	0	249,95	110100000000	25	440	48,8	53	46,5	43,4	49,6	47,6	49,6	53	49,6	46,5	47,8	45,5	49,9	46,5	46,5	49,6	47,6	46,5	45,2	49,6	54,8	49,6	49,6	47,8	0	3,9	0	6,7	6,2	6,7	6,7	6,7	0	3,9	6,7	9	6,7	3,9	3,9	9	2867
Q15019;Q15019-3;Q15019-2	Q15019;Q15019-3;Q15019-2	Septin-2	2024-09-02	21.2479	21.0911	22.7077	24.6342	21.4191	23.2551	23.7574	24.3896	21.5882	20.551	24.0578	24.8599	21.7268	20.8881	22.0019	23.5025															By MS/MS	By MS/MS	By MS/MS	By MS/MS	By MS/MS	By MS/MS	By MS/MS	By MS/MS	By MS/MS	By MS/MS	By MS/MS	By MS/MS	By MS/MS	By MS/MS	By MS/MS	By MS/MS	By MS/MS	By MS/MS	By MS/MS	By MS/MS	By MS/MS	By MS/MS	By MS/MS	By MS/MS	By MS/MS	By matching	By MS/MS	By MS/MS	By MS/MS	By MS/MS	By MS/MS	By MS/MS	By MS/MS	By MS/MS	By MS/MS	By MS/MS	By MS/MS	By MS/MS	By MS/MS	By MS/MS	19	19	19	58,2	58,2	58,2	41487	0	323,31	200380000000	21	565	56,2	53,7	56	56,2	58,2	51,8	53,7	57,9	58,2	58,2	58,2	53,7	51,8	53,7	58,2	56,2	56,2	56,2	44,3	58,2	58,2	56,2	53,7	53,7	17,7	2,5	20,8	33,5	19,1	12,2	33,5	28,8	22,2	14,7	23,5	25,5	18	15,8	19,4	31,9	2870
Q15021;REV__Q02790	Q15021	Condensin complex subunit 1	NCAPD2	19.3181	16.5856	20.1175	21.6101	19.9712	19.55	20.5769	19.1859	20.9171	19.7274	20.5808	21.637	20.1492	17.7197	20.4647	21.0992															By MS/MS	By MS/MS	By MS/MS	By MS/MS	By MS/MS	By MS/MS	By MS/MS	By MS/MS	By MS/MS	By MS/MS	By MS/MS	By MS/MS	By MS/MS	By MS/MS	By MS/MS	By MS/MS	By MS/MS	By MS/MS	By MS/MS	By MS/MS	By MS/MS	By MS/MS	By MS/MS	By MS/MS	By MS/MS	By MS/MS	By MS/MS	By MS/MS	By MS/MS	By MS/MS	By MS/MS	By MS/MS	By MS/MS	By MS/MS	By MS/MS	By MS/MS	By MS/MS	By MS/MS	By MS/MS	By MS/MS	46	46	46	41,5	41,5	41,5	157,18	0	323,31	86001000000	75	795	33,5	36,8	37	38,3	35,3	34	36	37,8	37,3	37,3	38	29,7	35,4	37	36,3	38,3	35,9	38,4	31,2	37,8	37,3	37,3	38	36,6	0,5	0,9	2,7	4,5	2,9	2,7	2,9	2,4	1,4	4,3	1,8	4,9	4,3	4,4	4,3	4,3	2872
Q15029-2;Q15029-3;Q15029	Q15029-2;Q15029-3;Q15029	116 kDa U5 small nuclear ribonucleoprotein component	EFTUD2	19.4011	20.1741	NaN	19.8992	21.3525	20.2381	21.8646	23.2255	NaN	20.8686	21.3292	22.6065	21.1067	20.6458	20.7808	21.9505															By MS/MS	By MS/MS	By MS/MS	By MS/MS	By MS/MS	By MS/MS	By MS/MS	By MS/MS	By MS/MS	By MS/MS	By MS/MS	By MS/MS	By MS/MS	By MS/MS	By MS/MS	By MS/MS	By MS/MS	By MS/MS	By MS/MS	By MS/MS	By MS/MS	By MS/MS	By MS/MS	By MS/MS	By MS/MS	By matching		By MS/MS	By matching	By MS/MS	By MS/MS	By MS/MS		By matching	By MS/MS	By MS/MS	By MS/MS	By MS/MS	By MS/MS	By MS/MS	40	38	38	50,4	49,3	49,3	105,38	0	323,31	87017000000	51	540	46,7	44	41,5	43,6	41,2	43	40,7	45,7	43,9	43,9	40,1	38,5	39,4	43,1	38,7	36,3	40,4	40,9	34,9	42,2	42,4	43,5	47,5	40,3	1,4	1,8	0	3,9	1,4	3,2	3,2	3,2	0	1,8	5,9	3,2	3,2	1,4	1,4	3,2	2876
Q15035	Q15035	Translocating chain-associated membrane protein 2	TRAM2	22.3349	NaN	23.7103	24.288	22.0902	NaN	23.9175	24.1035	22.3474	NaN	24.9754	23.3783	22.3443	NaN	24.5198	24.6961															By MS/MS	By MS/MS	By MS/MS	By MS/MS	By MS/MS	By MS/MS	By MS/MS	By MS/MS	By MS/MS	By MS/MS	By MS/MS	By MS/MS	By MS/MS	By MS/MS	By MS/MS	By MS/MS	By MS/MS	By MS/MS	By MS/MS	By MS/MS	By MS/MS	By MS/MS	By MS/MS	By MS/MS	By MS/MS		By matching	By MS/MS	By matching		By MS/MS	By MS/MS	By matching		By MS/MS	By MS/MS	By MS/MS		By MS/MS	By MS/MS	6	6	6	15,7	15,7	15,7	43327	0,00022104	12797	7532900000	16	69	7	4,3	15,7	10,5	15,7	15,7	7,3	4,3	9,7	10,5	6,8	13	7,3	7,3	13,2	10,5	15,7	7	4,3	7,3	12,7	7,3	15,4	15,4	4,3	0	4,3	4,3	4,3	0	4,3	4,3	4,3	0	4,3	4,3	4,3	0	4,3	4,3	2878
Q15046;Q15046-2	Q15046;Q15046-2	Lysine--tRNA ligase	KARS	NaN	NaN	NaN	NaN	NaN	NaN	21.6358	22.8446	NaN	NaN	NaN	23.954	NaN	19.9257	21.8494	21.4652															By MS/MS	By MS/MS	By MS/MS	By MS/MS	By MS/MS	By MS/MS	By MS/MS	By MS/MS	By MS/MS	By MS/MS	By MS/MS	By MS/MS	By MS/MS	By MS/MS	By MS/MS	By MS/MS	By MS/MS	By MS/MS	By MS/MS	By MS/MS	By MS/MS	By MS/MS	By MS/MS	By MS/MS							By matching	By MS/MS				By MS/MS		By MS/MS	By MS/MS	By MS/MS	33	33	33	51,8	51,8	51,8	68047	0	323,31	190910000000	30	638	49,7	49,4	48,4	46,4	50,6	48,2	50,6	49,4	50,6	49,6	47,1	46,4	46,9	49,2	49,4	50,6	49,4	45,7	39,7	50,6	48,1	50,6	47,7	50,6	0	0	0	0	0	0	2,2	6,9	0	0	0	4,5	0	2,2	4,5	4,5	2882
Q15050	Q15050	Ribosome biogenesis regulatory protein homolog	RRS1	21.3048	NaN	21.3839	22.9454	22.5213	21.5772	22.5426	22.5873	22.7421	21.4524	22.0032	22.2921	22.8984	NaN	NaN	NaN															By MS/MS	By MS/MS	By MS/MS	By MS/MS	By MS/MS	By MS/MS	By MS/MS	By MS/MS	By MS/MS	By MS/MS	By MS/MS	By MS/MS	By MS/MS	By MS/MS	By MS/MS	By MS/MS	By MS/MS	By MS/MS	By MS/MS	By MS/MS	By MS/MS	By MS/MS	By MS/MS	By MS/MS	By matching		By matching	By matching	By matching	By matching	By matching	By matching	By matching	By matching	By matching	By matching	By MS/MS				7	7	7	26	26	26	41193	0,00023866	18183	4661900000	18	66	22,2	25,8	18,9	19,5	16,7	13,2	22,2	22,5	15,1	25,8	12,6	12,6	22,2	14,2	11,2	22,2	7,4	25,8	14,8	26	22,2	7,9	16,2	12,6	2,7	0	4,7	4,7	4,7	2,7	4,7	2,7	4,7	2,7	2,7	7,4	6	0	0	0	2885
Q15058	Q15058	Kinesin-like protein KIF14	KIF14	NaN	NaN	20.3565	21.6339	19.9629	NaN	21.2316	21.2009	NaN	NaN	19.4927	21.1336	NaN	NaN	18.4903	20.6083															By MS/MS	By MS/MS	By MS/MS	By MS/MS	By MS/MS	By MS/MS	By MS/MS	By MS/MS	By MS/MS	By MS/MS	By MS/MS	By MS/MS	By MS/MS	By MS/MS	By MS/MS	By MS/MS	By MS/MS	By MS/MS	By MS/MS	By MS/MS	By MS/MS	By MS/MS	By MS/MS	By MS/MS			By MS/MS	By MS/MS	By matching		By MS/MS	By MS/MS			By MS/MS	By MS/MS			By MS/MS	By MS/MS	19	19	19	15,9	15,9	15,9	186,49	0	69085	3499500000	98	98	5,3	3,9	8,2	7	7,8	5,1	4,5	4,5	7,1	7,2	8,6	3,2	6,9	5,4	9,8	3,3	11,2	7,8	2,4	2,5	8,7	9,2	8,6	6,9	0	0	1,5	2,3	1	0	2,5	1	0	0	3	1	0	0	1,2	1	2890
Q15075	Q15075	Early endosome antigen 1	EEA1	NaN	19.4024	20.7611	21.1723	NaN	NaN	NaN	NaN	NaN	18.6487	NaN	20.7257	20.3387	NaN	NaN	21.2326															By MS/MS	By MS/MS	By MS/MS	By MS/MS	By MS/MS	By MS/MS	By MS/MS	By MS/MS	By MS/MS	By MS/MS	By MS/MS	By MS/MS	By MS/MS	By MS/MS	By MS/MS	By MS/MS	By MS/MS	By MS/MS	By MS/MS	By MS/MS	By MS/MS	By MS/MS	By MS/MS	By MS/MS		By matching	By MS/MS	By MS/MS						By matching		By MS/MS	By matching			By MS/MS	63	63	63	51,2	51,2	51,2	162,46	0	323,31	110860000000	82	872	39,1	44,3	42,9	42,6	47	41,8	46,1	41,8	48	48	43,1	44,4	40,7	39,4	42,8	44,1	47,2	46,9	35	37,6	44,7	44,7	46,1	44,7	0	0,7	0,7	2,3	0	0	0	0	0	0,8	0	2,6	0,7	0	0	2,3	2896
Q15084-3;Q15084;Q15084-4;Q15084-5;Q15084-2	Q15084-3;Q15084;Q15084-4;Q15084-5;Q15084-2	Protein disulfide-isomerase A6	PDIA6	21.1946	22.3703	23.272	26.3622	NaN	24.043	25.7113	26.3064	22.015	23.7976	25.5876	26.2582	NaN	21.5062	25.7216	26.3039															By MS/MS	By MS/MS	By MS/MS	By MS/MS	By MS/MS	By MS/MS	By MS/MS	By MS/MS	By MS/MS	By MS/MS	By MS/MS	By MS/MS	By MS/MS	By MS/MS	By MS/MS	By MS/MS	By MS/MS	By MS/MS	By MS/MS	By MS/MS	By MS/MS	By MS/MS	By MS/MS	By MS/MS	By MS/MS	By MS/MS	By MS/MS	By MS/MS		By MS/MS	By MS/MS	By MS/MS	By MS/MS	By matching	By MS/MS	By MS/MS	By MS/MS	By MS/MS	By MS/MS	By MS/MS	14	14	14	32,3	32,3	32,3	47837	0	323,31	213880000000	17	425	27	27,9	32,3	29,5	31,8	31,8	27,9	28,4	25,6	32,3	31,8	31,8	28,4	28,1	27,9	29,5	30	31,8	30,4	28,1	27,9	32,3	26,1	29,5	3	6,2	3	14,9	0	8,9	14,9	14,9	2,5	5,5	12,4	11,7	3	6,4	14,9	14,9	2897
Q15120;Q15120-2	Q15120;Q15120-2	[Pyruvate dehydrogenase (acetyl-transferring)] kinase isozyme 3, mitochondrial	PDK3	21.2809	21.1505	21.3298	NaN	21.7956	22.8701	NaN	NaN	22.2703	22.6433	22.8001	NaN	21.6569	20.8907	NaN	NaN															By MS/MS	By MS/MS	By MS/MS	By MS/MS	By MS/MS	By MS/MS	By MS/MS	By MS/MS	By MS/MS	By MS/MS	By MS/MS	By MS/MS	By MS/MS	By MS/MS	By MS/MS	By MS/MS	By MS/MS	By MS/MS	By MS/MS	By MS/MS	By MS/MS	By MS/MS	By MS/MS	By MS/MS	By MS/MS	By MS/MS	By MS/MS		By MS/MS	By MS/MS			By MS/MS	By MS/MS	By matching		By MS/MS	By MS/MS			8	8	8	26,1	26,1	26,1	46938	0	19975	4197000000	24	60	23,6	16,3	15,3	11,6	16,3	3,7	16,3	16,3	10,3	7,4	12,3	12,6	19,2	20,7	11,3	3,7	12,3	6,7	20	16,3	11,3	6,7	11,3	8,6	8,1	8,1	4,9	0	15,5	13,1	0	0	8,1	7,1	4,4	0	8,1	11,8	0	0	2899
Q15125	Q15125	3-beta-hydroxysteroid-Delta(8),Delta(7)-isomerase	EBP	NaN	NaN	NaN	26.8463	24.1039	NaN	26.0405	25.938	NaN	NaN	NaN	27.0776	NaN	NaN	25.4673	NaN															By MS/MS	By MS/MS	By MS/MS	By MS/MS	By MS/MS	By MS/MS	By MS/MS	By MS/MS	By MS/MS	By MS/MS	By MS/MS	By MS/MS	By MS/MS	By MS/MS	By MS/MS	By MS/MS	By MS/MS	By MS/MS	By MS/MS	By MS/MS	By MS/MS	By MS/MS	By MS/MS	By MS/MS				By matching	By matching		By MS/MS	By MS/MS				By MS/MS			By MS/MS		3	3	3	16,5	16,5	16,5	26352	0	250,62	35770000000	6	66	16,5	16,5	16,5	16,5	16,5	16,5	16,5	16,5	16,5	16,5	16,5	16,5	12,2	16,5	16,5	16,5	16,5	16,5	16,5	16,5	16,5	16,5	16,5	16,5	0	0	0	7	7	0	7	7	0	0	0	7	0	0	7	0	2901
Q15149;Q15149-7;Q15149-9;Q15149-5;Q15149-6	Q15149;Q15149-7;Q15149-9;Q15149-5;Q15149-6	Plectin	PLEC	28.0351	27.6297	29.6909	31.0224	28.9409	27.9713	30.7103	30.8192	28.9603	27.2022	30.1767	31.2663	28.9603	27.9394	29.7754	30.7963															By MS/MS	By MS/MS	By MS/MS	By MS/MS	By MS/MS	By MS/MS	By MS/MS	By MS/MS	By MS/MS	By MS/MS	By MS/MS	By MS/MS	By MS/MS	By MS/MS	By MS/MS	By MS/MS	By MS/MS	By MS/MS	By MS/MS	By MS/MS	By MS/MS	By MS/MS	By MS/MS	By MS/MS	By MS/MS	By MS/MS	By MS/MS	By MS/MS	By MS/MS	By MS/MS	By MS/MS	By MS/MS	By MS/MS	By MS/MS	By MS/MS	By MS/MS	By MS/MS	By MS/MS	By MS/MS	By MS/MS	395	395	12	68,3	68,3	2,7	531,78	0	323,31	7629800000000	290	12143	57,4	57,1	57,7	57,3	57	56,7	58,1	58,2	57,9	58,6	55,7	56,7	58,3	56,8	59,8	58,6	57,2	55,9	51,2	57,3	58,3	57,6	56,2	55,7	56,1	54,8	58	59,2	54,3	50,9	59,2	57,7	54,3	47,7	57,9	59,1	55,5	53,5	57,7	58,3	2904
Q15149-4	Q15149-4	Plectin	PLEC	19.7029	19.8763	21.5432	22.6782	21.2395	20.0783	22.7067	22.8212	21.0691	19.6995	21.9531	23.32	20.4525	19.643	22.0427	22.5088															By MS/MS	By MS/MS	By MS/MS	By MS/MS	By MS/MS	By MS/MS	By MS/MS	By MS/MS	By MS/MS	By MS/MS	By MS/MS	By MS/MS	By MS/MS	By MS/MS	By MS/MS	By MS/MS	By MS/MS	By MS/MS	By MS/MS	By MS/MS	By MS/MS	By MS/MS	By MS/MS	By MS/MS	By MS/MS	By MS/MS	By MS/MS	By MS/MS	By MS/MS	By MS/MS	By MS/MS	By MS/MS	By MS/MS	By MS/MS	By MS/MS	By MS/MS	By MS/MS	By MS/MS	By MS/MS	By MS/MS	387	4	4	68,2	0,6	0,6	516,19	0,00020383	87374	27738000000	282	91	57	57	57,2	57,3	56,9	56,8	58	58,1	57,4	58,9	55,7	56,4	58,2	56,5	59,4	58,9	57,1	56,1	52,4	57,1	57,8	57,8	55,8	56,1	56,3	55	57,9	59,3	54,4	51,7	59,2	57,8	55	48,5	57,7	59	55,8	53,6	57,4	58,7	2907
Q15154-5	Q15154-5	Pericentriolar material 1 protein	PCM1	23.5076	23.3977	24.1567	25.2068	23.4717	23.3154	24.568	24.3129	24.1123	23.9401	24.7608	25.1313	24.0241	23.5237	24.0813	24.1469															By MS/MS	By MS/MS	By MS/MS	By MS/MS	By MS/MS	By MS/MS	By MS/MS	By MS/MS	By MS/MS	By MS/MS	By MS/MS	By MS/MS	By MS/MS	By MS/MS	By MS/MS	By MS/MS	By MS/MS	By MS/MS	By MS/MS	By MS/MS	By MS/MS	By MS/MS	By MS/MS	By MS/MS	By MS/MS	By MS/MS	By MS/MS	By MS/MS	By MS/MS	By MS/MS	By MS/MS	By MS/MS	By MS/MS	By MS/MS	By MS/MS	By MS/MS	By MS/MS	By MS/MS	By MS/MS	By MS/MS	47	47	1	24,2	24,2	0,9	227,71	0	323,31	82374000000	86	537	18,2	21,1	18,3	15,2	16,7	18,4	21,3	20,7	16,2	18,9	18	16,8	21,1	18	16,6	17,7	15,5	17,7	13,9	20,9	15,4	16,8	17,4	16	11	12,2	13,3	12,5	8,5	11,5	10,7	9,1	11	10,1	10,9	10	12,5	11,9	10,6	12,5	2909
Q15165-3;Q15165-1;Q15165	Q15165-3;Q15165-1;Q15165	Serum paraoxonase/arylesterase 2	PON2	NaN	NaN	21.4951	24.4202	NaN	22.4726	20.5169	23.6097	21.0268	NaN	23.7769	24.1783	22.1835	NaN	23.6422	24.0799															By MS/MS	By MS/MS	By MS/MS	By MS/MS	By MS/MS	By MS/MS	By MS/MS	By MS/MS	By MS/MS	By MS/MS	By MS/MS	By MS/MS	By MS/MS	By MS/MS	By MS/MS	By MS/MS	By MS/MS	By MS/MS	By MS/MS	By MS/MS	By MS/MS	By MS/MS	By MS/MS	By MS/MS			By matching	By MS/MS		By MS/MS	By MS/MS	By MS/MS	By MS/MS		By matching	By MS/MS	By matching		By MS/MS	By MS/MS	8	8	8	38,9	38,9	38,9	37,98	0	178,75	17920000000	17	188	38,9	32,7	38,9	32,7	38,9	38,9	23,4	32,7	29,5	23,4	38,9	23,4	27,2	29,5	38,9	29,5	29,5	38,9	28,7	27,8	29,5	23,4	38,9	32,7	0	0	5,6	15,5	0	9,4	5	11,7	5	0	5,6	15,5	5,6	0	16,7	5,6	2911
Q15181	Q15181	Inorganic pyrophosphatase	PPA1	21.8601	21.4234	NaN	23.3586	22.9217	23.8028	23.8291	24.1289	23.0912	21.957	22.0331	24.7339	24.3306	23.9718	23.5223	25.2645															By MS/MS	By MS/MS	By MS/MS	By MS/MS	By MS/MS	By MS/MS	By MS/MS	By MS/MS	By MS/MS	By MS/MS	By MS/MS	By MS/MS	By MS/MS	By MS/MS	By MS/MS	By MS/MS	By MS/MS	By MS/MS	By MS/MS	By MS/MS	By MS/MS	By MS/MS	By MS/MS	By MS/MS	By MS/MS	By MS/MS		By MS/MS	By MS/MS	By MS/MS	By MS/MS	By MS/MS	By MS/MS	By MS/MS	By MS/MS	By MS/MS	By MS/MS	By MS/MS	By MS/MS	By MS/MS	21	21	21	63,7	63,7	63,7	32,66	0	323,31	163580000000	18	408	63,7	63,7	63,7	60,2	63	63	60,9	63,7	63,7	60,2	60,2	63	63,7	60,9	63,7	60,2	60,2	60,2	55,7	63,7	63	60,9	63	63	6,9	5,2	0	9,3	10,7	14,5	15,9	17,6	12,1	9	5,2	20,4	24,2	20,4	17,3	15,2	2912
Q15185-4;Q15185;Q15185-3;Q15185-2	Q15185-4;Q15185;Q15185-3	Prostaglandin E synthase 3	PTGES3	21.9013	22.165	22.6809	27.3216	23.0404	23.0373	25.8157	26.0384	23.4366	23.0824	25.4766	26.1288	22.6175	23.0807	24.544	25.0629															By MS/MS	By MS/MS	By MS/MS	By MS/MS	By MS/MS	By MS/MS	By MS/MS	By MS/MS	By MS/MS	By MS/MS	By MS/MS	By MS/MS	By MS/MS	By MS/MS	By MS/MS	By MS/MS	By MS/MS	By MS/MS	By MS/MS	By MS/MS	By MS/MS	By MS/MS	By MS/MS	By MS/MS	By MS/MS	By MS/MS	By MS/MS	By MS/MS	By MS/MS	By MS/MS	By MS/MS	By MS/MS	By MS/MS	By matching	By matching	By MS/MS	By MS/MS	By MS/MS	By MS/MS	By MS/MS	6	6	6	43,2	43,2	43,2	16476	0	90858	77322000000	10	147	43,2	30,9	30,9	30,9	43,2	43,2	43,2	43,2	43,2	43,2	43,2	30,9	43,2	43,2	43,2	43,2	43,2	43,2	30,2	43,2	43,2	43,2	30,9	43,2	8,6	8,6	8,6	8,6	8,6	8,6	8,6	8,6	8,6	8,6	8,6	8,6	8,6	8,6	8,6	8,6	2913
Q15233;Q15233-2	Q15233;Q15233-2	Non-POU domain-containing octamer-binding protein	NONO	23.0585	23.0534	25.8359	26.9305	24.3783	24.7958	26.9556	26.7948	25.5017	25.1374	27.1692	26.8407	25.0376	24.2392	26.5739	26.186															By MS/MS	By MS/MS	By MS/MS	By MS/MS	By MS/MS	By MS/MS	By MS/MS	By MS/MS	By MS/MS	By MS/MS	By MS/MS	By MS/MS	By MS/MS	By MS/MS	By MS/MS	By MS/MS	By MS/MS	By MS/MS	By MS/MS	By MS/MS	By MS/MS	By MS/MS	By MS/MS	By MS/MS	By MS/MS	By MS/MS	By MS/MS	By MS/MS	By MS/MS	By MS/MS	By MS/MS	By MS/MS	By MS/MS	By MS/MS	By MS/MS	By MS/MS	By MS/MS	By MS/MS	By MS/MS	By MS/MS	44	42	41	66,9	66,9	66,9	54231	0	323,31	460750000000	21	1073	66,2	66,2	66	64,5	64,3	64,3	66	66,7	65,8	66,5	63,7	63,7	64,1	64,1	66,2	66,5	63,5	61,8	61,6	66,2	61,8	66,2	66	65,8	20,4	22,3	27,4	36,7	31,6	25,3	36,9	41	38,2	30,6	37,6	37,4	26,5	17,6	38,9	36,3	2915
Q15262-2;Q15262-3;Q15262-4;Q15262	Q15262-2;Q15262-3;Q15262-4;Q15262	Receptor-type tyrosine-protein phosphatase kappa	PTPRK	19.5275	NaN	22.0597	21.2867	NaN	NaN	22.6516	NaN	NaN	21.1795	21.2961	21.1406	20.0078	NaN	21.6182	21.1573															By MS/MS	By MS/MS	By MS/MS	By MS/MS	By MS/MS	By MS/MS	By MS/MS	By MS/MS	By MS/MS	By MS/MS	By MS/MS	By MS/MS	By MS/MS	By MS/MS	By MS/MS	By MS/MS	By MS/MS	By MS/MS	By MS/MS	By MS/MS	By MS/MS	By MS/MS	By MS/MS	By MS/MS	By MS/MS		By MS/MS	By MS/MS			By matching			By MS/MS	By matching	By matching	By MS/MS	By MS/MS	By MS/MS	By MS/MS	15	15	14	15,8	15,8	15,1	162,17	0	51773	8238200000	62	109	5,1	7,2	10	8,8	8,9	8,5	6,2	4,5	11,5	9	10,3	7,8	7,5	5	8,9	7,8	12	9	1,7	7,3	10,7	7,9	10,6	11,1	3,9	0	2,2	0,8	0	0	3,3	0	0	0,8	2,2	0,8	2,5	0,8	3,1	2,2	2917
Q15287;Q15287-3;Q15287-2	Q15287;Q15287-3;Q15287-2	RNA-binding protein with serine-rich domain 1	RNPS1	24.4122	24.172	25.6656	26.1087	24.385	24.5794	25.3196	24.514	24.1804	24.7137	25.9975	25.1385	25.5351	24.8521	23.2225	26.3418															By MS/MS	By MS/MS	By MS/MS	By MS/MS	By MS/MS	By MS/MS	By MS/MS	By MS/MS	By MS/MS	By MS/MS	By MS/MS	By MS/MS	By MS/MS	By MS/MS	By MS/MS	By MS/MS	By MS/MS	By MS/MS	By MS/MS	By MS/MS	By MS/MS	By MS/MS	By MS/MS	By MS/MS	By MS/MS	By MS/MS	By MS/MS	By MS/MS	By MS/MS	By MS/MS	By MS/MS	By MS/MS	By matching	By MS/MS	By MS/MS	By MS/MS	By MS/MS	By MS/MS	By MS/MS	By MS/MS	6	6	6	25,6	25,6	25,6	34208	0	114,72	22670000000	12	154	25,6	23,3	23,3	25,6	18,4	25,6	23,3	25,6	20,3	20,3	17,7	22,6	23,3	23,3	23,3	25,6	17,7	20,7	20,3	23,3	20,3	23,3	20,3	23,3	14,4	6,6	18,4	18,4	15,4	18,4	14,4	6,9	8,9	18,4	14,4	11,5	18,4	9,5	11,8	14,4	2923
Q15293;Q15293-2	Q15293;Q15293-2	Reticulocalbin-1	RCN1	21.777	NaN	23.0631	24.0066	NaN	22.3086	NaN	NaN	NaN	NaN	23.7376	24.0146	22.512	21.9103	NaN	23.596															By MS/MS	By MS/MS	By MS/MS	By MS/MS	By MS/MS	By MS/MS	By MS/MS	By MS/MS	By MS/MS	By MS/MS	By MS/MS	By MS/MS	By MS/MS	By MS/MS	By MS/MS	By MS/MS	By MS/MS	By MS/MS	By MS/MS	By MS/MS	By MS/MS	By MS/MS	By MS/MS	By MS/MS	By matching		By matching	By MS/MS		By matching					By matching	By matching	By matching	By matching		By matching	21	21	21	71,9	71,9	71,9	38,89	0	323,31	92776000000	15	403	60,4	60,4	70,1	60,4	58	60,4	60,4	58	70,1	58	59,8	66,8	60,4	59,5	67,7	67,7	58	58,9	50,8	59,5	67,7	61,3	58,9	71	3,6	0	3,6	7,6	0	3,6	0	0	0	0	3,6	3,6	3,6	3,6	0	3,6	2925
Q15311	Q15311	RalA-binding protein 1	RALBP1	21.7335	22.2479	21.9599	23.7165	21.8304	NaN	22.7895	23.1499	22.0968	21.2554	23.0121	23.9592	21.5885	20.5464	22.2748	23.0575																By MS/MS	By MS/MS	By MS/MS	By MS/MS	By MS/MS	By MS/MS	By matching	By MS/MS	By matching	By MS/MS		By MS/MS	By MS/MS	By MS/MS	By MS/MS	By MS/MS		By MS/MS	By MS/MS		By MS/MS	By MS/MS	By MS/MS	By MS/MS	By MS/MS	By MS/MS	By MS/MS	By MS/MS		By MS/MS	By MS/MS	By MS/MS	By matching	By MS/MS	By MS/MS	By MS/MS	By matching	By matching	By MS/MS	5	5	5	12,2	12,2	12,2	76063	0	51299	3887400000	28	39	0	6,4	8,1	4,9	4,4	2,1	5,8	1,7	4,4	1,7	4,4	0	2,7	5,6	2,1	1,7	3,8	0	6,6	7,5	0	3,8	3,8	6,6	2,1	5,3	5,3	7,5	2,1	0	1,7	7,5	3,8	1,7	3,8	3,8	3,8	2,1	1,7	1,7	2926
Q15334	Q15334	Lethal(2) giant larvae protein homolog 1	LLGL1	20.5225	21.2892	22.2906	23.4264	20.6779	21.629	24.8226	23.3063	22.2703	NaN	25.0075	22.7365	21.6151	22.4652	24.4441	24.7755															By MS/MS	By MS/MS	By MS/MS	By MS/MS	By MS/MS	By MS/MS	By MS/MS	By MS/MS	By MS/MS	By MS/MS	By MS/MS	By MS/MS	By MS/MS	By MS/MS	By MS/MS	By MS/MS	By MS/MS	By MS/MS	By MS/MS	By MS/MS	By MS/MS	By MS/MS	By MS/MS	By MS/MS	By MS/MS	By MS/MS	By MS/MS	By MS/MS	By MS/MS	By MS/MS	By MS/MS	By MS/MS	By MS/MS		By MS/MS	By MS/MS	By MS/MS	By MS/MS	By MS/MS	By MS/MS	16	16	16	23,8	23,8	23,8	115,42	0	92788	23136000000	40	194	17,5	20,6	22	18,3	20,1	18,5	17,2	17,8	19,4	21,2	19	17,4	17,8	20,5	17,7	17,2	19	16,9	15,3	19,6	17,8	19,4	21,2	18,9	6,9	5,8	7,2	3,8	2,5	5,7	11,2	5,5	2,4	0	11,2	2,4	2,8	3,7	6,9	8,1	2927
Q15365;P57723-2;P57723	Q15365	Poly(rC)-binding protein 1	PCBP1	24.1642	19.7887	25.0088	25.7399	23.7555	24.7393	25.5784	23.3158	23.2444	23.499	24.8284	25.3636	24.1122	24.4077	24.6065	26.4483															By MS/MS	By MS/MS	By MS/MS	By MS/MS	By MS/MS	By MS/MS	By MS/MS	By MS/MS	By MS/MS	By MS/MS	By MS/MS	By MS/MS	By MS/MS	By MS/MS	By MS/MS	By MS/MS	By MS/MS	By MS/MS	By MS/MS	By MS/MS	By MS/MS	By MS/MS	By MS/MS	By MS/MS	By MS/MS	By MS/MS	By MS/MS	By MS/MS	By MS/MS	By MS/MS	By MS/MS	By MS/MS	By MS/MS	By MS/MS	By MS/MS	By MS/MS	By MS/MS	By MS/MS	By MS/MS	By MS/MS	16	11	11	62,4	50,6	50,6	37497	0	323,31	100650000000	17	411	57,6	56,7	50,3	57,6	50,3	50,3	56,7	56,7	56,7	57,6	56,7	50,3	57,6	50,3	56,7	57,6	56,7	56,7	47,2	56,7	56,7	51,1	56,7	50,3	25	8,7	25,3	21,6	15,7	15,7	15,7	15,7	8,7	15,7	22,2	15,7	15,7	15,7	15,7	24,2	2929
Q15366-6;Q15366-3;Q15366;Q15366-2;P57721-5;P57721-4;P57721;P57721-2;P57721-3	Q15366-6;Q15366-3;Q15366;Q15366-2	Poly(rC)-binding protein 2	PCBP2	25.2319	24.372	26.0128	26.7096	25.3999	25.6762	26.4328	25.2995	25.6392	23.5324	25.0661	27.0258	26.0581	25.0186	23.4486	26.4841															By MS/MS	By MS/MS	By MS/MS	By MS/MS	By MS/MS	By MS/MS	By MS/MS	By MS/MS	By MS/MS	By MS/MS	By MS/MS	By MS/MS	By MS/MS	By MS/MS	By MS/MS	By MS/MS	By MS/MS	By MS/MS	By MS/MS	By MS/MS	By MS/MS	By MS/MS	By MS/MS	By MS/MS	By MS/MS	By MS/MS	By MS/MS	By MS/MS	By MS/MS	By MS/MS	By MS/MS	By MS/MS	By MS/MS	By MS/MS	By MS/MS	By MS/MS	By MS/MS	By MS/MS	By MS/MS	By MS/MS	18	18	2	59,3	59,3	6,4	38,15	0	323,31	151310000000	17	432	52,9	52,1	52,1	49,6	48,8	55,1	52,1	48,8	52,1	52,9	44,9	44,9	52,9	54,6	52,1	53,5	52,6	51,2	55,4	49,9	52,1	52,9	52,1	48,8	29,4	23,8	27,7	20,8	20,8	23,8	20,8	17,2	20,8	23,8	17,2	20,8	20,8	20,8	17,2	24,7	2930
Q15369;Q15369-2	Q15369;Q15369-2	Transcription elongation factor B polypeptide 1	TCEB1	23.3707	23.6153	24.3845	25.9129	24.1062	23.3731	25.7642	25.9253	25.112	24.0369	25.0086	26.4492	23.8013	23.9533	24.721	26.2373															By MS/MS	By MS/MS	By MS/MS	By MS/MS	By MS/MS	By MS/MS	By MS/MS	By MS/MS	By MS/MS	By MS/MS	By MS/MS	By MS/MS	By MS/MS	By MS/MS	By MS/MS	By MS/MS	By MS/MS	By MS/MS	By MS/MS	By MS/MS	By MS/MS	By MS/MS	By MS/MS	By MS/MS	By MS/MS	By MS/MS	By MS/MS	By MS/MS	By MS/MS	By MS/MS	By MS/MS	By MS/MS	By MS/MS	By MS/MS	By MS/MS	By matching	By MS/MS	By MS/MS	By MS/MS	By MS/MS	8	8	8	58,9	58,9	58,9	12473	0	323,31	78974000000	7	166	58,9	46,4	58,9	46,4	46,4	58,9	46,4	58,9	58,9	58,9	46,4	58,9	58,9	58,9	58,9	58,9	50,9	58,9	37,5	58,9	46,4	46,4	46,4	46,4	37,5	29,5	29,5	29,5	37,5	29,5	37,5	37,5	37,5	37,5	37,5	29,5	29,5	29,5	37,5	37,5	2932
Q15390-2;Q15390	Q15390-2;Q15390	Mitochondrial fission regulator 1	MTFR1	22.8972	NaN	23.3537	23.2247	NaN	NaN	23.6082	23.4662	NaN	NaN	NaN	24.1072	NaN	NaN	23.0669	NaN															By MS/MS	By matching	By matching	By MS/MS	By MS/MS	By MS/MS	By MS/MS	By MS/MS	By MS/MS	By matching	By MS/MS	By MS/MS	By MS/MS	By MS/MS		By matching	By MS/MS	By MS/MS	By matching	By MS/MS	By MS/MS	By MS/MS	By MS/MS	By MS/MS	By MS/MS		By matching	By matching			By MS/MS	By matching	By MS/MS			By matching			By MS/MS		5	5	5	22	22	22	33,2	0,00019826	76707	1788100000	11	19	12,3	8,3	4,3	12,3	12,3	12,3	12,3	4	12,3	8,3	12,3	13	8	4	0	8,3	12,3	12,3	4,3	12,3	12,3	12,3	4	12,3	4,7	0	4,7	4,3	0	0	4	4	4,7	0	0	4,3	0	0	4,3	0	2936
Q15392-2;Q15392	Q15392-2;Q15392	Delta(24)-sterol reductase	DHCR24	NaN	NaN	21.402	NaN	NaN	NaN	21.9281	23.2103	NaN	25.8068	23.1365	22.695	NaN	NaN	21.6216	22.9418															By MS/MS	By MS/MS	By MS/MS	By MS/MS	By MS/MS	By MS/MS	By MS/MS	By MS/MS	By MS/MS	By MS/MS	By MS/MS	By MS/MS	By MS/MS	By MS/MS	By MS/MS	By MS/MS	By MS/MS	By MS/MS	By MS/MS	By MS/MS	By MS/MS	By MS/MS	By MS/MS	By MS/MS			By MS/MS				By MS/MS	By MS/MS		By matching	By MS/MS	By MS/MS			By MS/MS	By matching	8	8	8	17,9	17,9	17,9	54,75	0,00023041	15518	15745000000	20	83	8	8	12,6	10,9	12,6	12,6	11,4	9,7	10,9	14,3	14,3	12,6	8	9,9	17,9	14,3	16	16	7,4	9,9	16	14,3	12,6	9,7	0	0	8	0	0	0	5,5	5,5	0	6,7	8	8	0	0	5,5	3,4	2937
Q15393;Q15393-2;Q15393-3	Q15393	Splicing factor 3B subunit 3	SF3B3	20.6891	19.9859	23.4525	23.7791	22.5839	22.6047	24.0125	24.2151	21.5358	23.6671	23.9387	25.0588	22.1211	22.8659	23.3899	23.7252															By MS/MS	By MS/MS	By MS/MS	By MS/MS	By MS/MS	By MS/MS	By MS/MS	By MS/MS	By MS/MS	By MS/MS	By MS/MS	By MS/MS	By MS/MS	By MS/MS	By MS/MS	By MS/MS	By MS/MS	By MS/MS	By MS/MS	By MS/MS	By MS/MS	By MS/MS	By MS/MS	By MS/MS	By MS/MS	By matching	By MS/MS	By MS/MS	By MS/MS	By MS/MS	By MS/MS	By MS/MS	By matching	By MS/MS	By MS/MS	By MS/MS	By MS/MS	By MS/MS	By MS/MS	By MS/MS	38	38	38	34	34	34	135,58	0	323,31	178960000000	52	703	30,1	31,6	29,3	32,2	29,8	29,3	29,2	31,6	29,3	27,9	31,6	29,6	31,2	30,3	29,6	31,6	29,6	29,1	27,3	29,1	31,4	27	30,7	30,9	5,6	3,4	11,4	7,6	6,9	5,7	6,9	5,2	1,3	7,7	4,7	6,5	3,5	5,3	10	11	2938
Q15397	Q15397	Pumilio domain-containing protein KIAA0020	KIAA0020	19.9513	NaN	21.7466	NaN	NaN	20.1299	21.3891	22.8884	NaN	NaN	22.1078	21.8666	20.1766	NaN	21.1402	22.9349															By MS/MS	By MS/MS	By MS/MS	By MS/MS	By MS/MS	By MS/MS	By MS/MS	By MS/MS	By MS/MS	By MS/MS	By MS/MS	By MS/MS	By MS/MS	By MS/MS	By MS/MS	By MS/MS	By MS/MS	By MS/MS	By MS/MS	By MS/MS	By MS/MS	By MS/MS	By MS/MS	By MS/MS	By MS/MS		By MS/MS			By matching	By matching	By MS/MS			By matching	By MS/MS	By MS/MS		By MS/MS	By matching	11	11	11	17,9	17,9	17,9	73584	0	21,01	6335000000	34	124	11,3	10,8	8,8	11,3	8,6	13,9	13,1	10	12,3	15,7	13,9	11,4	11	11,1	12,7	14,5	14,5	13,9	11,7	14,5	12,7	15,7	9,9	11,3	2,3	0	2,3	0	0	1,2	2,3	2,3	0	0	1,2	6,8	3,5	0	4,5	2,6	2939
Q15404;Q15404-2	Q15404;Q15404-2	Ras suppressor protein 1	RSU1	22.3633	21.1583	23.0476	23.8425	NaN	22.4759	24.4125	24.4547	NaN	NaN	23.9345	NaN	22.3173	23.2784	23.0588	NaN															By MS/MS	By MS/MS	By MS/MS	By MS/MS	By MS/MS	By MS/MS	By MS/MS	By MS/MS	By MS/MS	By MS/MS	By MS/MS	By MS/MS	By MS/MS	By MS/MS	By MS/MS	By MS/MS	By MS/MS	By MS/MS	By MS/MS	By MS/MS	By MS/MS	By MS/MS	By MS/MS	By MS/MS	By MS/MS	By MS/MS	By MS/MS	By MS/MS		By MS/MS	By MS/MS	By MS/MS			By MS/MS		By MS/MS	By MS/MS	By MS/MS		13	13	13	48,7	48,7	48,7	31,54	0	93744	46963000000	13	255	39,4	39,4	39,4	39,4	36,5	45,8	33,2	39,4	45,8	39,4	36,5	45,8	39,4	36,5	45,8	36,5	45,8	45,8	32,5	36,5	33,6	39,4	45,8	36,5	5,8	5,8	5,8	5,8	0	5,8	5,8	5,8	0	0	5,8	0	5,8	5,8	5,8	0	2941
Q15417;Q15417-2;Q15417-3	Q15417;Q15417-2;Q15417-3	Calponin-3	CNN3	23.1039	21.2467	23.187	25.9518	24.6064	23.3812	24.9694	25.1613	24.4577	23.234	24.8314	25.8529	24.0745	23.1741	23.8672	25.8758															By MS/MS	By MS/MS	By MS/MS	By MS/MS	By MS/MS	By MS/MS	By MS/MS	By MS/MS	By MS/MS	By MS/MS	By MS/MS	By MS/MS	By MS/MS	By MS/MS	By MS/MS	By MS/MS	By MS/MS	By MS/MS	By MS/MS	By MS/MS	By MS/MS	By MS/MS	By MS/MS	By MS/MS	By matching	By MS/MS	By MS/MS	By MS/MS	By MS/MS	By MS/MS	By MS/MS	By MS/MS	By MS/MS	By MS/MS	By MS/MS	By MS/MS	By MS/MS	By MS/MS	By MS/MS	By MS/MS	18	18	17	65,7	65,7	62,3	36413	0	323,31	105360000000	15	381	45,9	42,2	44,7	41,6	42,2	46,2	39,2	43,2	43,5	46,5	39,2	41,3	36,5	35,9	43,8	46,5	43,8	40,7	35,9	42,2	38,9	42,2	46,2	39,2	17	12,8	11,2	18,5	18,5	15,8	10	26,1	22,8	20,1	27,7	40,7	10	15,8	15,8	19,1	2942
Q15418-4;Q15418;Q15418-2;Q15418-3;Q15349;Q15349-3;Q15349-2	Q15418-4;Q15418;Q15418-2;Q15418-3	Ribosomal protein S6 kinase alpha-1	RPS6KA1	20.3926	NaN	NaN	21.9403	21.6692	20.2898	22.5277	22.4595	NaN	NaN	22.472	22.6951	19.3256	21.4636	22.2544	NaN															By MS/MS	By MS/MS	By MS/MS	By MS/MS	By MS/MS	By MS/MS	By MS/MS	By MS/MS	By MS/MS	By MS/MS	By MS/MS	By MS/MS	By MS/MS	By MS/MS	By MS/MS	By MS/MS	By MS/MS	By MS/MS	By MS/MS	By MS/MS	By MS/MS	By MS/MS	By MS/MS	By MS/MS	By MS/MS			By MS/MS	By MS/MS	By matching	By MS/MS	By MS/MS			By MS/MS	By MS/MS	By matching	By MS/MS	By MS/MS		28	28	20	47,7	47,7	36,3	81146	0	152,45	29848000000	44	222	35	33	23,4	30,2	23,1	26,1	31,7	31,6	20,3	27	23,1	28,8	32,7	44,1	24,3	23,4	23,1	30,3	36,2	34,9	18,9	30	27,8	31,3	2,4	0	0	1,4	1,4	1,5	2,9	1,4	0	0	1,4	3,8	1,3	1,4	1,4	0	2943
Q15436	Q15436	Protein transport protein Sec23A	SEC23A	19.6866	21.3851	21.7045	25.5622	20.897	22.235	23.1695	23.0117	23.3911	20.5775	21.8405	23.7769	20.7343	22.5348	22.694	23.518															By MS/MS	By MS/MS	By MS/MS	By MS/MS	By MS/MS	By MS/MS	By MS/MS	By MS/MS	By MS/MS	By MS/MS	By MS/MS	By MS/MS	By MS/MS	By MS/MS	By MS/MS	By MS/MS	By MS/MS	By MS/MS	By MS/MS	By MS/MS	By MS/MS	By MS/MS	By MS/MS	By MS/MS	By MS/MS	By MS/MS	By MS/MS	By MS/MS	By MS/MS	By MS/MS	By MS/MS	By MS/MS	By MS/MS	By MS/MS	By MS/MS	By MS/MS	By MS/MS	By MS/MS	By MS/MS	By MS/MS	30	30	5	45,5	45,5	7,5	86,16	0	323,31	75108000000	37	631	32,4	36,9	37,4	32,2	29,8	30,1	38,2	33,9	37,6	31,4	35,9	30,6	36,6	37,5	39	33,3	37,1	33,6	30,1	35,6	37,5	33,7	35,7	35,3	3,9	3,1	4,6	12	1,7	3,1	10,6	9,9	7,8	3,9	1,7	7,7	1,7	3,1	4,4	5,9	2949
Q15459;Q15459-2	Q15459;Q15459-2	Splicing factor 3A subunit 1	SF3A1	NaN	21.9772	21.8005	NaN	NaN	NaN	21.1651	22.1796	NaN	NaN	NaN	22.042	NaN	21.6205	21.4252	22.2699															By MS/MS	By MS/MS	By MS/MS	By MS/MS	By MS/MS	By MS/MS	By MS/MS	By MS/MS	By MS/MS	By MS/MS	By MS/MS	By MS/MS	By MS/MS	By MS/MS	By MS/MS	By MS/MS	By MS/MS	By MS/MS	By MS/MS	By MS/MS	By MS/MS	By MS/MS	By MS/MS	By MS/MS		By matching	By MS/MS				By MS/MS	By MS/MS			By MS/MS	By MS/MS		By MS/MS	By MS/MS	By MS/MS	37	37	37	56,6	56,6	56,6	88885	0	323,31	124090000000	41	587	46	50,1	42,2	47,3	43,5	41,7	45,4	47,3	44,3	49,3	46	43,3	44	45,5	45,1	44,4	52,3	42,4	42,7	45,8	43,1	43,5	53,6	44,6	0	1,9	2	0	0	0	3,8	6,3	0	0	2	4,4	0	2,4	3,8	6,2	2951
Q15582	Q15582	Transforming growth factor-beta-induced protein ig-h3	TGFBI	20.2393	NaN	21.4782	19.3096	21.2222	NaN	22.6743	22.5231	21.8317	NaN	19.8763	NaN	NaN	NaN	22.2692	22.0356															By MS/MS	By MS/MS	By MS/MS	By MS/MS	By MS/MS	By MS/MS	By MS/MS	By MS/MS	By MS/MS	By MS/MS	By MS/MS	By MS/MS	By MS/MS	By MS/MS	By MS/MS	By MS/MS	By MS/MS	By MS/MS	By MS/MS	By MS/MS	By MS/MS	By MS/MS	By MS/MS	By MS/MS	By matching		By MS/MS	By MS/MS	By MS/MS		By MS/MS	By MS/MS	By MS/MS		By MS/MS				By MS/MS	By MS/MS	6	6	6	12,3	12,3	12,3	74,68	0,00020492	89886	2276000000	31	53	8,1	4,4	5,4	8,1	6	8,1	7,6	3,8	6,6	8,6	7,6	6,4	4,4	4,4	6,6	6,4	6	8,6	6,4	6,4	6,6	6,4	6,6	8,5	2,6	0	6,4	4,4	2,6	0	2,6	2,6	2,6	0	4,4	0	0	0	4,4	2,6	2961
Q15599;Q15599-3	Q15599;Q15599-3	Na(+)/H(+) exchange regulatory cofactor NHE-RF2	SLC9A3R2	21.5661	22.3662	24.0171	24.6194	NaN	22.7187	23.117	24.4609	NaN	23.8081	23.0322	24.2179	22.4543	NaN	23.6871	23.7256															By MS/MS	By MS/MS	By MS/MS	By MS/MS	By MS/MS	By MS/MS	By MS/MS	By MS/MS	By MS/MS	By MS/MS	By MS/MS	By MS/MS	By MS/MS	By MS/MS	By MS/MS	By MS/MS	By MS/MS	By MS/MS	By MS/MS	By MS/MS	By MS/MS	By MS/MS	By MS/MS	By MS/MS	By matching	By MS/MS	By MS/MS	By MS/MS		By MS/MS	By MS/MS	By MS/MS		By MS/MS	By MS/MS	By MS/MS	By MS/MS		By MS/MS	By MS/MS	20	20	3	54,3	54,3	10,7	37413	0	281,65	53547000000	19	293	49,9	51	54,3	49,9	54,3	54,3	54	54	51	48,7	54,3	53,7	54	50,7	54	46	54,3	45,7	39,5	54	54,3	54,3	54,3	54,3	3,9	5,3	9,5	2,7	0	2,7	7,7	2,7	0	2,7	7,1	2,7	2,7	0	6,8	2,7	2962
Q15629-2;Q15629	Q15629-2;Q15629	Translocating chain-associated membrane protein 1	TRAM1	21.2093	23.1148	23.1553	25.7208	24.7184	22.4718	26.5658	24.4926	23.2827	23.536	25.3937	24.3663	22.2948	22.9697	24.4585	25.4292															By MS/MS	By MS/MS	By MS/MS	By MS/MS	By MS/MS	By MS/MS	By MS/MS	By MS/MS	By MS/MS	By MS/MS	By MS/MS	By MS/MS	By MS/MS	By MS/MS	By MS/MS	By MS/MS	By MS/MS	By MS/MS	By MS/MS	By MS/MS	By MS/MS	By MS/MS	By MS/MS	By MS/MS	By MS/MS	By MS/MS	By MS/MS	By MS/MS	By MS/MS	By MS/MS	By MS/MS	By MS/MS	By MS/MS	By MS/MS	By MS/MS	By MS/MS	By MS/MS	By MS/MS	By MS/MS	By MS/MS	8	8	8	19,5	19,5	19,5	39682	0	323,31	26076000000	12	138	15,2	13,1	15,5	15,5	15,5	15,5	15,5	15,5	15,5	15,5	19,5	19,5	15,5	19,5	13,1	15,5	15,5	15,5	15,5	15,5	15,5	15,5	15,5	15,5	9,6	3,8	9,6	9,6	9,6	9,6	9,6	9,6	9,6	9,6	13,1	9,6	9,6	9,6	9,6	9,6	2965
Q15637-6;Q15637-2;Q15637-4;Q15637-3;Q15637;Q15637-7	Q15637-6;Q15637-2;Q15637-4;Q15637-3;Q15637;Q15637-7	Splicing factor 1	SF1	20.8637	22.7243	23.7387	25.5963	22.5136	23.5743	25.3083	23.4625	22.2405	23.4092	24.9356	24.1148	23.0377	23.6372	24.4792	25.231															By MS/MS	By MS/MS	By MS/MS	By MS/MS	By MS/MS	By MS/MS	By MS/MS	By MS/MS	By MS/MS	By MS/MS	By MS/MS	By MS/MS	By MS/MS	By MS/MS	By MS/MS	By MS/MS	By MS/MS	By MS/MS	By MS/MS	By MS/MS	By MS/MS	By MS/MS	By MS/MS	By MS/MS	By MS/MS	By MS/MS	By MS/MS	By MS/MS	By MS/MS	By MS/MS	By MS/MS	By MS/MS	By MS/MS	By MS/MS	By MS/MS	By MS/MS	By MS/MS	By MS/MS	By MS/MS	By MS/MS	15	15	3	31,7	31,7	5,1	61888	0	323,31	81265000000	20	378	27,5	29,2	31,5	27,5	31,7	29,2	29,2	29,2	29,2	27,3	29,2	27,5	29,2	29,2	27,5	29,2	27,5	24,9	23,6	29,2	29,2	22,8	27,5	27,5	11,2	4,4	7,2	11,6	10,9	7,2	10,9	10,7	10,7	7,2	11,7	10,9	7,2	4,4	9,1	11,4	2968
Q15642-2;Q15642-4;Q15642;Q15642-5	Q15642-2;Q15642-4;Q15642;Q15642-5	Cdc42-interacting protein 4	TRIP10	21.1306	21.9885	23.7244	25.1008	NaN	NaN	NaN	NaN	NaN	22.8869	23.019	NaN	23.1215	NaN	NaN	19.6842															By MS/MS	By MS/MS	By MS/MS	By MS/MS	By MS/MS	By MS/MS	By MS/MS	By MS/MS	By MS/MS	By MS/MS	By MS/MS	By MS/MS	By MS/MS	By MS/MS	By MS/MS	By MS/MS	By MS/MS	By MS/MS	By MS/MS	By MS/MS	By MS/MS	By MS/MS	By MS/MS	By MS/MS	By matching	By MS/MS	By MS/MS	By MS/MS						By MS/MS	By matching		By matching			By matching	24	24	1	53,8	53,8	2,4	62591	0	323,31	42156000000	25	445	47	47,9	40,9	47,7	48,8	48,8	48,8	51,7	51	51,7	45,7	46,8	49,7	41,3	44,2	44,8	42,9	51,7	41,5	51	44,2	40,9	42,2	44,8	2	2	2	2	0	0	0	0	0	4,6	4	0	2	0	0	3,9	2970
Q15645;Q15645-2	Q15645	Pachytene checkpoint protein 2 homolog	TRIP13	NaN	20.9838	23.8882	24.6103	21.9962	22.1586	23.9449	24.8521	23.3246	21.829	24.661	23.7478	21.5384	21.6476	23.5386	23.7446															By MS/MS	By MS/MS	By MS/MS	By MS/MS	By MS/MS	By MS/MS	By MS/MS	By MS/MS	By MS/MS	By MS/MS	By MS/MS	By MS/MS	By MS/MS	By MS/MS	By MS/MS	By MS/MS	By MS/MS	By MS/MS	By MS/MS	By MS/MS	By MS/MS	By MS/MS	By MS/MS	By MS/MS	By MS/MS	By matching	By MS/MS	By MS/MS	By MS/MS	By matching	By MS/MS	By MS/MS	By MS/MS	By MS/MS	By MS/MS	By MS/MS	By MS/MS	By MS/MS	By MS/MS	By MS/MS	23	23	23	48,1	48,1	48,1	48,55	0	220,75	54653000000	24	364	35,6	41,4	41,4	39,1	39,1	39,1	41	38,7	39,6	39,1	41,9	43,5	36,8	36,3	36,1	45,1	45,8	45,4	31	34,5	38,9	35,9	42,8	34,5	2,3	5,8	11,8	18,3	12,5	6,5	11,8	14,8	8,3	5,3	14,8	17,6	10,2	10,2	11,8	15,3	2972
Q15678	Q15678	Tyrosine-protein phosphatase non-receptor type 14	PTPN14	18.3767	18.8276	19.4943	22.0821	20.3273	19.4812	21.5675	21.9121	NaN	19.7402	21.8112	22.1898	20.9196	19.8343	19.6621	22.1756															By MS/MS	By MS/MS	By MS/MS	By MS/MS	By MS/MS	By MS/MS	By MS/MS	By MS/MS	By MS/MS	By MS/MS	By MS/MS	By MS/MS	By MS/MS	By MS/MS	By MS/MS	By MS/MS	By MS/MS	By MS/MS	By MS/MS	By MS/MS	By MS/MS	By MS/MS	By MS/MS	By MS/MS	By matching	By matching	By MS/MS	By MS/MS	By MS/MS	By MS/MS	By MS/MS	By MS/MS		By MS/MS	By MS/MS	By MS/MS	By MS/MS	By MS/MS	By MS/MS	By MS/MS	17	17	16	21,6	21,6	20,5	135,26	0	81924	4581600000	53	106	12,6	6,5	10,9	7,9	7,8	5,1	7,8	5,7	11	9,4	12,7	6,8	5,6	6,7	9,7	9,4	12,4	7,3	3,5	7,2	13,7	6,8	8,3	4,7	1	1,2	2,2	5,1	1,2	1,2	5,9	5,9	0	1,2	1,2	7,2	2,4	1,2	4,9	3,9	2979
Q15691	Q15691	Microtubule-associated protein RP/EB family member 1	MAPRE1	NaN	NaN	22.2835	26.4921	NaN	22.8173	20.7939	25.6659	23.7157	23.2577	24.953	21.2732	23.1912	22.5426	24.6155	25.5316															By MS/MS	By MS/MS	By MS/MS	By MS/MS	By MS/MS	By MS/MS	By MS/MS	By MS/MS	By MS/MS	By MS/MS	By MS/MS	By MS/MS	By MS/MS	By MS/MS	By MS/MS	By MS/MS	By MS/MS	By MS/MS	By MS/MS	By MS/MS	By MS/MS	By MS/MS	By MS/MS	By MS/MS			By matching	By MS/MS		By matching	By MS/MS	By MS/MS	By MS/MS	By MS/MS	By MS/MS	By MS/MS	By MS/MS	By MS/MS	By matching	By MS/MS	18	18	15	59,7	59,7	53	29999	0	323,31	164780000000	15	354	47,4	56,7	53	56,7	49,6	56,7	50,7	50,7	50,7	50,7	56	59	59,7	56,7	50,7	56,7	56	56	44,4	50,4	56	50,7	56,7	56	0	0	6,7	22,8	0	12,7	18,7	14,2	14,2	14,2	14,2	27,2	7,5	7,5	19,4	14,2	2980
Q15717;Q15717-2	Q15717;Q15717-2	ELAV-like protein 1	ELAVL1	24.4708	24.5327	26.5738	27.1083	25.5966	24.787	26.1992	26.6095	25.3855	24.9983	25.9633	26.5655	25.9472	24.6705	27.0169	27.5658															By MS/MS	By MS/MS	By MS/MS	By MS/MS	By MS/MS	By MS/MS	By MS/MS	By MS/MS	By MS/MS	By MS/MS	By MS/MS	By MS/MS	By MS/MS	By MS/MS	By MS/MS	By MS/MS	By MS/MS	By MS/MS	By MS/MS	By MS/MS	By MS/MS	By MS/MS	By MS/MS	By MS/MS	By MS/MS	By MS/MS	By MS/MS	By MS/MS	By MS/MS	By MS/MS	By MS/MS	By MS/MS	By MS/MS	By MS/MS	By MS/MS	By MS/MS	By MS/MS	By MS/MS	By MS/MS	By MS/MS	18	18	16	56,7	56,7	51,2	36091	0	323,31	98144000000	16	364	56,7	56,7	56,7	51,5	46	56,7	54	56,7	56,7	56,7	46,3	46,3	54	51,5	51,2	56,7	54,6	54	40,5	49,1	54,6	51,8	49,1	47,9	32,2	28,8	23,6	29,8	19,6	24,2	32,2	37,4	28,8	20,6	32,2	24,2	31,9	37,4	19	24,2	2981
Q15738	Q15738	Sterol-4-alpha-carboxylate 3-dehydrogenase, decarboxylating	NSDHL	NaN	20.4494	23.4558	23.0216	NaN	NaN	23.6368	23.5938	21.6895	19.5401	23.0032	22.9508	21.4279	22.3216	22.4899	22.8162							+								By MS/MS	By MS/MS	By MS/MS	By MS/MS	By MS/MS	By MS/MS	By MS/MS	By MS/MS	By MS/MS	By MS/MS	By MS/MS	By MS/MS	By MS/MS	By MS/MS	By MS/MS	By MS/MS	By MS/MS	By MS/MS	By MS/MS	By MS/MS	By MS/MS	By MS/MS	By MS/MS	By MS/MS		By matching	By MS/MS	By MS/MS			By MS/MS	By MS/MS	By MS/MS	By MS/MS	By MS/MS	By MS/MS	By MS/MS	By MS/MS	By MS/MS	By MS/MS	20	20	20	66,8	66,8	66,8	41,9	0	309,54	56093000000	25	564	45,3	46,1	55,2	49,3	46,4	52,3	48,5	42,4	53,1	52,3	52,5	39,7	47,7	40,5	48,5	45,3	57,1	43,4	39,9	37,8	55,2	49,6	52,5	45,3	0	7,8	16,9	18,2	0	0	18,2	28,2	23,1	14,2	23,1	23,1	15,3	11,8	23,1	23,1	2983
Q15746-5;Q15746;Q15746-2;Q15746-3;Q15746-4;Q15746-6;Q15746-7;Q15746-11;Q15746-9;Q15746-8	Q15746-5;Q15746;Q15746-2;Q15746-3;Q15746-4;Q15746-6	Myosin light chain kinase, smooth muscle;Myosin light chain kinase, smooth muscle, deglutamylated form	MYLK	18.2052	18.855	20.0529	24.7024	20.6988	18.071	22.7704	24.6963	21.8594	19.6736	22.4457	25.3909	20.2118	20.8622	21.1445	24.3149															By MS/MS	By MS/MS	By MS/MS	By MS/MS	By MS/MS	By MS/MS	By MS/MS	By MS/MS	By MS/MS	By MS/MS	By MS/MS	By MS/MS	By MS/MS	By MS/MS	By MS/MS	By MS/MS	By MS/MS	By MS/MS	By MS/MS	By MS/MS	By MS/MS	By MS/MS	By MS/MS	By MS/MS	By MS/MS	By MS/MS	By MS/MS	By MS/MS	By MS/MS	By matching	By MS/MS	By MS/MS	By MS/MS	By MS/MS	By MS/MS	By MS/MS	By MS/MS	By MS/MS	By MS/MS	By MS/MS	27	27	27	21,6	21,6	21,6	202,35	0	106,77	35417000000	90	146	1,4	1,9	1,4	1,4	2,3	2,8	1,4	1,4	0,4	2,1	1,5	1,4	1,8	0,4	0,9	1,7	1,4	1,4	0,4	0,4	0,4	1,2	0,4	1,6	3,7	1,7	9,8	15,9	1	0,8	11,2	18,6	2,7	1	11,7	19,4	1,8	1,6	10,3	15,9	2985
Q15796-2;Q15796	Q15796-2;Q15796	Mothers against decapentaplegic homolog 2	SMAD2	23.2437	22.6317	24.7377	24.3085	22.6539	22.7673	24.5962	24.1492	22.4765	23.497	24.2418	24.661	23.9795	22.089	24.4012	24.3542															By MS/MS	By MS/MS	By MS/MS	By MS/MS	By MS/MS	By MS/MS	By MS/MS	By MS/MS	By MS/MS	By MS/MS	By MS/MS	By MS/MS	By MS/MS	By MS/MS	By MS/MS	By MS/MS	By MS/MS	By MS/MS	By MS/MS	By MS/MS	By MS/MS	By MS/MS	By MS/MS	By MS/MS	By MS/MS	By MS/MS	By MS/MS	By MS/MS	By MS/MS	By MS/MS	By MS/MS	By MS/MS	By MS/MS	By MS/MS	By MS/MS	By MS/MS	By MS/MS	By MS/MS	By MS/MS	By MS/MS	7	7	5	21,1	21,1	15,6	48955	0	57395	15402000000	18	125	18,5	13,7	13,7	16,5	13,7	14	16,5	18,5	14	16,5	16,5	16,5	16,5	13,7	19	18,5	16,5	16,5	14	16,5	14	16,5	18,5	16	11,2	5,5	11,2	11,2	3	5,5	11,2	3	8,7	5,5	8,7	5,5	5,5	5,5	5,5	3	2990
Q15836	Q15836	Vesicle-associated membrane protein 3	VAMP3	24.1689	NaN	24.5463	27.4969	25.4405	24.3554	26.528	27.415	26.387	25.4255	26.8569	27.5238	25.9214	24.524	NaN	26.8852															By MS/MS	By MS/MS	By MS/MS	By MS/MS	By MS/MS	By MS/MS	By MS/MS	By MS/MS	By MS/MS	By MS/MS	By MS/MS	By MS/MS	By MS/MS	By MS/MS	By MS/MS	By MS/MS	By MS/MS	By MS/MS	By MS/MS	By MS/MS	By MS/MS	By MS/MS	By MS/MS	By MS/MS	By MS/MS		By matching	By MS/MS	By MS/MS	By matching	By matching	By matching	By MS/MS	By matching	By matching	By MS/MS	By MS/MS	By matching		By matching	5	5	3	53	53	29	11309	0	323,31	50535000000	5	132	53	53	41	53	53	53	53	53	53	53	53	53	53	53	53	53	53	53	53	53	53	53	53	53	16	0	40	40	16	16	16	16	40	16	16	40	16	16	0	16	2998
Q15907;P62491-2;P62491;P57735	Q15907;P62491-2;P62491	Ras-related protein Rab-11B;Ras-related protein Rab-11A	RAB11B;RAB11A	NaN	NaN	21.0938	25.2248	21.7908	NaN	23.016	23.102	NaN	23.0983	22.6599	24.0711	22.3483	22.1366	22.4456	23.4777															By MS/MS	By MS/MS	By MS/MS	By MS/MS	By MS/MS	By MS/MS	By MS/MS	By MS/MS	By MS/MS	By MS/MS	By MS/MS	By MS/MS	By MS/MS	By MS/MS	By MS/MS	By MS/MS	By MS/MS	By MS/MS	By MS/MS	By MS/MS	By MS/MS	By MS/MS	By MS/MS	By MS/MS			By matching	By MS/MS	By matching		By matching	By MS/MS		By matching	By MS/MS	By MS/MS	By MS/MS	By matching	By matching	By MS/MS	14	14	1	64,2	64,2	3,7	24488	0	235,4	116440000000	15	274	60,6	59,2	60,6	64,2	60,6	64,2	60,6	60,6	60,6	64,2	60,6	64,2	60,6	64,2	60,6	60,6	64,2	60,6	56	60,6	60,6	60,6	60,6	64,2	0	0	17	15,6	5	0	5	5	0	5	5	10,1	10,1	5	10,1	5	3003
Q15911;Q15911-2	Q15911;Q15911-2	Zinc finger homeobox protein 3	ZFHX3	18.0163	18.2732	NaN	19.5553	NaN	NaN	NaN	NaN	NaN	18.948	NaN	NaN	NaN	NaN	NaN	NaN															By matching	By MS/MS	By MS/MS	By MS/MS	By MS/MS	By MS/MS		By MS/MS	By MS/MS	By MS/MS	By MS/MS		By MS/MS	By MS/MS			By MS/MS	By MS/MS	By matching	By MS/MS	By MS/MS		By MS/MS		By MS/MS	By MS/MS		By MS/MS	By matching	By matching		By matching	By matching	By MS/MS		By matching	By matching	By matching			13	5	5	4,1	1,8	1,8	404,41	0,00023321	16371	3292300000	144	19	0,2	0,5	0,7	0,5	0,5	0,5	0	0,5	0,5	0,5	0,5	0	0,7	0,5	0	0	0,5	0,5	0,5	0,5	0,5	0	0,5	0	1,3	2,5	0	0,9	1	0,3	0	0,5	0,8	0,8	0	0,3	1,5	0,8	0	0	3005
Q16181;Q16181-2	Q16181;Q16181-2	Septin-7	2024-09-07	NaN	21.0173	23.4363	24.0214	20.3561	20.4648	24.6556	23.7564	20.2898	21.9625	22.7671	24.3815	21.5165	22.9395	23.8914	24.7542															By MS/MS	By MS/MS	By MS/MS	By MS/MS	By MS/MS	By MS/MS	By MS/MS	By MS/MS	By MS/MS	By MS/MS	By MS/MS	By MS/MS	By MS/MS	By MS/MS	By MS/MS	By MS/MS	By MS/MS	By MS/MS	By MS/MS	By MS/MS	By MS/MS	By MS/MS	By MS/MS	By MS/MS	By MS/MS	By MS/MS	By MS/MS	By MS/MS	By matching	By matching	By MS/MS	By MS/MS	By MS/MS	By MS/MS	By MS/MS	By MS/MS	By MS/MS	By MS/MS	By MS/MS	By MS/MS	22	21	20	48,3	46,2	44,2	50679	0	323,31	133770000000	23	441	45,1	42,3	41,9	42,8	43,5	45,1	41,2	45,8	43,5	46	45,3	40	48,3	45,5	45,8	44,4	42,6	46,5	33	43	45,3	44,9	44,6	45,5	2,1	11	10,3	11,9	5,3	2,1	14,2	10,3	5,3	6,2	7,3	11,4	2,1	3,7	14,6	18,3	3008
Q16186	Q16186	Proteasomal ubiquitin receptor ADRM1	ADRM1	NaN	NaN	NaN	23.957	NaN	NaN	24.4	NaN	NaN	NaN	NaN	24.2723	23.0517	NaN	23.9744	24.9287															By MS/MS	By MS/MS	By MS/MS	By MS/MS	By MS/MS	By MS/MS	By MS/MS	By MS/MS	By MS/MS	By MS/MS	By MS/MS	By MS/MS	By MS/MS	By MS/MS	By MS/MS	By MS/MS	By MS/MS	By MS/MS	By MS/MS	By MS/MS	By MS/MS	By MS/MS	By MS/MS	By MS/MS				By MS/MS			By MS/MS					By MS/MS	By matching		By MS/MS	By MS/MS	5	5	5	13	13	13	42153	0	139,1	19497000000	11	150	13	13	13	13	13	13	13	13	13	13	13	13	13	13	13	13	13	13	13	13	13	13	13	13	0	0	0	2,5	0	0	2,5	0	0	0	0	2,5	2,5	0	2,5	2,5	3009
Q16342-3;Q16342;Q16342-5;Q16342-2;Q16342-4	Q16342-3;Q16342	Programmed cell death protein 2	PDCD2	19.3645	NaN	NaN	22.6768	21.1447	20.4178	NaN	22.2623	20.7216	19.9721	NaN	22.9815	21.4074	23.6093	22.6021	25.0376	+	+		+											By MS/MS	By MS/MS	By MS/MS	By MS/MS	By MS/MS	By MS/MS	By MS/MS	By MS/MS	By MS/MS	By MS/MS	By MS/MS	By MS/MS	By MS/MS	By MS/MS	By MS/MS	By MS/MS	By MS/MS	By MS/MS	By MS/MS	By MS/MS	By MS/MS	By MS/MS	By MS/MS	By MS/MS	By MS/MS			By MS/MS	By MS/MS	By MS/MS		By MS/MS	By MS/MS	By matching		By MS/MS	By MS/MS	By MS/MS	By matching	By MS/MS	4	4	4	20,6	20,6	20,6	35,29	0,0002368	17416	2129100000	17	58	15,4	3,9	10,3	15,4	3,9	15,4	15,4	15,4	10,3	15,4	3,9	10,3	15,4	15,4	10,3	15,4	10,3	10,3	14,1	15,4	10,3	15,4	15,4	10,3	5,1	0	0	9	5,1	5,1	0	5,1	5,1	5,1	0	9	5,1	11,6	3,9	11,6	3012
Q16401-2;Q16401	Q16401-2;Q16401	26S proteasome non-ATPase regulatory subunit 5	PSMD5	NaN	NaN	NaN	22.8876	NaN	20.5884	NaN	22.6979	22.7079	21.9536	22.1907	NaN	NaN	NaN	24.1448	NaN															By MS/MS	By MS/MS	By MS/MS	By MS/MS	By MS/MS	By MS/MS	By MS/MS	By MS/MS	By MS/MS	By MS/MS	By MS/MS	By MS/MS	By MS/MS	By MS/MS	By MS/MS	By MS/MS	By MS/MS	By MS/MS	By MS/MS	By MS/MS	By MS/MS	By MS/MS	By MS/MS	By MS/MS		By MS/MS		By matching		By matching		By MS/MS	By MS/MS	By matching	By matching	By MS/MS			By MS/MS		22	22	22	43,6	43,6	43,6	51311	0	323,31	84206000000	27	452	39,9	41,4	35,4	37,1	36,2	38,6	38,6	38,6	35,4	38,6	30,6	35,4	41,4	41,4	38,6	35,8	38,2	36,2	41	36,4	35,4	38,6	38,2	38,6	0	2,8	0	2,8	0	4,6	0	4,8	2,8	2,8	2,8	2	0	0	7,4	0	3014
Q16513-2;Q16513;Q16513-3;Q16513-4;Q16513-5	Q16513-2;Q16513;Q16513-3;Q16513-4;Q16513-5	Serine/threonine-protein kinase N2	PKN2	17.7015	19.3036	22.1585	21.684	NaN	19.2348	22.5292	22.3039	20.0704	NaN	21.5194	23.6428	21.0979	18.9671	22.6847	22.1189															By MS/MS	By MS/MS	By MS/MS	By MS/MS	By MS/MS	By MS/MS	By MS/MS	By MS/MS	By MS/MS	By MS/MS	By MS/MS	By MS/MS	By MS/MS	By MS/MS	By MS/MS	By MS/MS	By MS/MS	By MS/MS	By MS/MS	By MS/MS	By MS/MS	By MS/MS	By MS/MS	By MS/MS	By matching	By matching	By MS/MS	By matching		By MS/MS	By matching	By MS/MS	By matching		By MS/MS	By MS/MS	By MS/MS	By MS/MS	By MS/MS	By MS/MS	36	36	36	44,7	44,7	44,7	110,34	0	323,31	45047000000	56	583	37,9	37,6	41,4	40	37,9	39	37,1	38,5	38,7	37,6	38,7	40,8	35,3	34	31,9	37,7	38,3	40,5	32,7	38,7	41,7	33,4	39,2	41,4	1	1,8	5,3	2,9	0	2	2,1	8	2,7	0	5,5	8	3,3	2,1	7,5	3,8	3016
Q16527	Q16527	Cysteine and glycine-rich protein 2	CSRP2	22.8442	22.6507	24.9855	23.744	21.9595	24.5247	23.2849	26.5882	25.805	25.0164	24.5277	26.815	24.257	24.9263	23.0681	26.2368															By MS/MS	By MS/MS	By MS/MS	By MS/MS	By MS/MS	By MS/MS	By MS/MS	By MS/MS	By MS/MS	By MS/MS	By MS/MS	By MS/MS	By MS/MS	By MS/MS	By MS/MS	By MS/MS	By MS/MS	By MS/MS	By MS/MS	By MS/MS	By MS/MS	By MS/MS	By MS/MS	By MS/MS	By MS/MS	By MS/MS	By MS/MS	By MS/MS	By MS/MS	By MS/MS	By MS/MS	By MS/MS	By MS/MS	By MS/MS	By MS/MS	By MS/MS	By MS/MS	By MS/MS	By MS/MS	By MS/MS	5	5	5	33,2	33,2	33,2	20954	0	36837	34568000000	11	105	25,4	18,7	33,2	33,2	25,4	25,4	33,2	33,2	33,2	33,2	20,2	25,4	25,4	33,2	33,2	20,2	25,4	33,2	25,4	25,4	25,4	33,2	28	25,4	25,4	25,4	20,2	28	25,4	20,2	28	20,2	20,2	20,2	33,2	20,2	20,2	20,2	28	20,2	3017
Q16531;Q16531-2	Q16531	DNA damage-binding protein 1	DDB1	21.1253	21.4296	19.8265	24.2549	21.1524	18.96	21.5726	24.2183	19.9438	19.3442	19.4252	22.1525	19.5369	21.5769	19.4664	19.4071															By MS/MS	By MS/MS	By MS/MS	By MS/MS	By MS/MS	By MS/MS	By MS/MS	By MS/MS	By MS/MS	By MS/MS	By MS/MS	By MS/MS	By MS/MS	By MS/MS	By MS/MS	By MS/MS	By MS/MS	By MS/MS	By MS/MS	By MS/MS	By MS/MS	By MS/MS	By MS/MS	By MS/MS	By MS/MS	By MS/MS	By MS/MS	By MS/MS	By MS/MS	By MS/MS	By MS/MS	By MS/MS	By MS/MS	By MS/MS	By MS/MS	By MS/MS	By MS/MS	By MS/MS	By MS/MS	By MS/MS	49	49	49	42,7	42,7	42,7	126,97	0	323,31	184110000000	55	914	39,9	39,2	37,7	36,8	36,4	37,2	38	37,8	37,9	39,5	34,5	34,4	39,3	37	36,8	39,6	38,9	37,1	30,1	39,3	38,6	39,3	35,6	36,8	2	4,6	3,7	5,8	4,5	3,5	6,2	6,5	7,5	3,5	5,6	8,4	9,2	3,3	5,6	3,7	3018
Q16539;Q16539-3;Q16539-2;Q16539-5;Q16539-4	Q16539;Q16539-3;Q16539-2;Q16539-5;Q16539-4	Mitogen-activated protein kinase 14	MAPK14	20.827	NaN	NaN	23.0895	22.8146	21.2546	23.0865	22.504	NaN	NaN	22.3243	22.5285	21.4627	21.9399	NaN	23.4263															By MS/MS	By MS/MS	By MS/MS	By MS/MS	By MS/MS	By MS/MS	By MS/MS	By MS/MS	By MS/MS	By MS/MS	By MS/MS	By MS/MS	By MS/MS	By MS/MS	By MS/MS	By MS/MS	By MS/MS	By MS/MS	By MS/MS	By MS/MS	By MS/MS	By MS/MS	By MS/MS	By MS/MS	By MS/MS			By MS/MS	By MS/MS	By matching	By MS/MS	By MS/MS			By matching	By MS/MS	By MS/MS	By MS/MS		By MS/MS	16	16	16	48,3	48,3	48,3	41293	0	141,73	24622000000	18	198	45,3	44,2	45,3	43,1	45	45,3	45,3	45	41,1	41,1	43,1	45,3	48,1	46,1	43,1	45,3	43,1	45,3	36,7	45	45	45,3	45,3	45,3	4,2	0	0	8,3	8,1	4,2	8,3	4,2	0	0	4,2	4,2	8,3	8,3	0	8,3	3021
Q16543	Q16543	Hsp90 co-chaperone Cdc37;Hsp90 co-chaperone Cdc37, N-terminally processed	CDC37	21.6019	22.2469	22.0821	23.8592	NaN	NaN	NaN	NaN	NaN	NaN	NaN	28.6008	NaN	NaN	NaN	NaN															By MS/MS	By MS/MS	By MS/MS	By MS/MS	By MS/MS	By MS/MS	By MS/MS	By MS/MS	By MS/MS	By MS/MS	By MS/MS	By MS/MS	By MS/MS	By MS/MS	By MS/MS	By MS/MS	By MS/MS	By MS/MS	By MS/MS	By MS/MS	By MS/MS	By MS/MS	By MS/MS	By MS/MS	By MS/MS	By matching	By MS/MS	By MS/MS							By MS/MS	By MS/MS					16	16	16	39,4	39,4	39,4	44468	0	323,31	129880000000	14	281	36,5	39,4	38,6	38,6	35,4	38,6	38,6	39,4	37,3	39,4	38,6	34,7	35,7	39,4	36,5	39,4	38,6	36,5	27	39,4	38,6	38,6	38,6	38,6	5,8	5,8	2,9	5,8	0	0	0	0	0	0	4,8	4,5	0	0	0	0	3023
Q16555;Q16555-2	Q16555;Q16555-2	Dihydropyrimidinase-related protein 2	DPYSL2	21.4394	21.7337	21.4219	25.0124	23.6844	21.7762	23.3664	24.867	24.0129	24.6918	23.0436	25.2787	23.5057	22.8595	22.9582	24.3661															By MS/MS	By MS/MS	By MS/MS	By MS/MS	By MS/MS	By MS/MS	By MS/MS	By MS/MS	By MS/MS	By MS/MS	By MS/MS	By MS/MS	By MS/MS	By MS/MS	By MS/MS	By MS/MS	By MS/MS	By MS/MS	By MS/MS	By MS/MS	By MS/MS	By MS/MS	By MS/MS	By MS/MS	By MS/MS	By MS/MS	By MS/MS	By MS/MS	By MS/MS	By MS/MS	By MS/MS	By MS/MS	By MS/MS	By MS/MS	By MS/MS	By MS/MS	By MS/MS	By MS/MS	By MS/MS	By MS/MS	27	23	21	60,3	51,4	47,6	62293	0	323,31	308740000000	31	671	60,3	56,6	60,3	54,9	57,5	58,2	60,1	54,7	56,6	60,1	60,1	54,9	56,6	51,7	56,6	54,9	56,6	56,8	53,3	56,6	56,6	60,3	56,6	57,3	15,9	12,6	12,6	25	19,9	13,6	18,9	22,2	20,5	26,9	14,2	25,3	19,9	21,9	21,7	16,4	3024
Q16576;Q16576-2	Q16576;Q16576-2	Histone-binding protein RBBP7	RBBP7	22.2105	21.8088	23.8037	25.3105	25.0499	23.0181	23.9235	25.4563	26.1511	22.7861	25.5874	26.5207	24.0109	23.7659	23.7826	25.3218															By MS/MS	By MS/MS	By MS/MS	By MS/MS	By MS/MS	By MS/MS	By MS/MS	By MS/MS	By MS/MS	By MS/MS	By MS/MS	By MS/MS	By MS/MS	By MS/MS	By MS/MS	By MS/MS	By MS/MS	By MS/MS	By MS/MS	By MS/MS	By MS/MS	By MS/MS	By MS/MS	By MS/MS	By MS/MS	By MS/MS	By MS/MS	By MS/MS	By MS/MS	By MS/MS	By MS/MS	By MS/MS	By MS/MS	By MS/MS	By MS/MS	By MS/MS	By MS/MS	By MS/MS	By MS/MS	By MS/MS	19	19	13	49,6	49,6	41,2	47,82	0	323,31	200870000000	16	373	41,4	41,4	41,4	41,4	41,4	48,7	41,4	41,4	41,4	30,4	41,4	44,2	48,7	48,7	41,4	41,4	48,7	41,4	37,6	41,4	41,4	48,7	48,7	37,6	20	15,1	9,9	22,6	28,7	27,1	27,1	27,5	25,4	27,3	30,4	28,7	27,5	28,7	23,1	34,8	3026
Q16629-3;Q16629-2;Q16629-4;Q16629	Q16629-3;Q16629-2;Q16629-4;Q16629	Serine/arginine-rich splicing factor 7	SRSF7	24.9182	25.4409	26.6641	26.7789	26.7534	25.3065	26.8171	26.7035	25.4775	25.1563	27.1802	27.1978	25.0959	25.1025	26.4113	27.2769															By MS/MS	By MS/MS	By MS/MS	By MS/MS	By MS/MS	By MS/MS	By MS/MS	By MS/MS	By MS/MS	By MS/MS	By MS/MS	By MS/MS	By MS/MS	By MS/MS	By MS/MS	By MS/MS	By MS/MS	By MS/MS	By MS/MS	By MS/MS	By MS/MS	By MS/MS	By MS/MS	By MS/MS	By MS/MS	By MS/MS	By MS/MS	By MS/MS	By MS/MS	By MS/MS	By MS/MS	By MS/MS	By MS/MS	By MS/MS	By MS/MS	By MS/MS	By MS/MS	By MS/MS	By MS/MS	By MS/MS	12	12	11	61,4	61,4	61,4	15257	0	204,77	81925000000	8	242	50,8	60,6	55,3	51,5	55,3	60,6	61,4	55,3	61,4	61,4	51,5	55,3	55,3	61,4	61,4	55,3	55,3	61,4	55,3	60,6	54,5	55,3	55,3	50,8	48,5	48,5	48,5	48,5	48,5	48,5	48,5	48,5	48,5	48,5	48,5	48,5	41,7	48,5	48,5	48,5	3034
Q16630-2;Q16630-3;Q16630	Q16630-2;Q16630-3;Q16630	Cleavage and polyadenylation specificity factor subunit 6	CPSF6	23.8064	23.29	25.8302	26.4521	24.6482	24.1717	26.7987	26.4364	25.2093	24.5653	26.6909	26.6223	22.3894	24.1614	26.2935	26.8512															By MS/MS	By MS/MS	By MS/MS	By MS/MS	By MS/MS	By MS/MS	By MS/MS	By MS/MS	By MS/MS	By MS/MS	By MS/MS	By MS/MS	By MS/MS	By MS/MS	By MS/MS	By MS/MS	By MS/MS	By MS/MS	By MS/MS	By MS/MS	By MS/MS	By MS/MS	By MS/MS	By MS/MS	By MS/MS	By MS/MS	By MS/MS	By MS/MS	By MS/MS	By MS/MS	By MS/MS	By MS/MS	By MS/MS	By MS/MS	By MS/MS	By MS/MS	By MS/MS	By MS/MS	By MS/MS	By MS/MS	14	14	14	25,3	25,3	25,3	63,47	0	209,76	49692000000	21	260	22,8	20,1	20,2	20,1	21,4	20,2	22,8	25,3	24,3	22,6	21,6	21,6	20,9	25,2	24,3	25,3	21,6	21,6	17,5	22,6	22,8	23,8	24,3	18,2	8,8	11,2	17,5	14,3	8,8	12,1	17,5	17,2	12,2	11,2	14,1	13,1	6,5	14,1	15	17,3	3035
Q16643;Q16643-3;Q16643-2	Q16643;Q16643-3;Q16643-2	Drebrin	DBN1	29.5703	30.0289	30.8025	31.7219	30.9604	29.8699	31.495	31.4558	30.8524	29.7902	31.4354	32.0311	30.4568	29.9831	31.1462	30.5575															By MS/MS	By MS/MS	By MS/MS	By MS/MS	By MS/MS	By MS/MS	By MS/MS	By MS/MS	By MS/MS	By MS/MS	By MS/MS	By MS/MS	By MS/MS	By MS/MS	By MS/MS	By MS/MS	By MS/MS	By MS/MS	By MS/MS	By MS/MS	By MS/MS	By MS/MS	By MS/MS	By MS/MS	By MS/MS	By MS/MS	By MS/MS	By MS/MS	By MS/MS	By MS/MS	By MS/MS	By MS/MS	By MS/MS	By MS/MS	By MS/MS	By MS/MS	By MS/MS	By MS/MS	By MS/MS	By MS/MS	31	31	31	39,6	39,6	39,6	71428	0	323,31	2513300000000	27	1000	32,5	30,5	26,2	33	30,2	32,5	33,1	34,4	33,6	27,1	31,7	28,4	28	32,5	29	28,4	31,7	29,3	28,2	36,5	29,3	27,1	26,3	29,6	35,6	37,3	35,9	38,2	38,2	33,1	34,5	31,3	34,7	35,6	35,7	35,9	34,7	37,1	38,2	33,6	3038
Q16658	Q16658	Fascin	FSCN1	21.9245	21.7553	22.6895	23.597	22.5034	22.5986	20.9974	23.4448	23.0843	22.6517	24.521	23.9244	22.9637	22.0863	24.4301	24.0024															By MS/MS	By MS/MS	By MS/MS	By MS/MS	By MS/MS	By MS/MS	By MS/MS	By MS/MS	By MS/MS	By MS/MS	By MS/MS	By MS/MS	By MS/MS	By MS/MS	By MS/MS	By MS/MS	By MS/MS	By MS/MS	By MS/MS	By MS/MS	By MS/MS	By MS/MS	By MS/MS	By MS/MS	By MS/MS	By matching	By MS/MS	By MS/MS	By MS/MS	By MS/MS	By MS/MS	By MS/MS	By MS/MS	By MS/MS	By MS/MS	By MS/MS	By MS/MS	By MS/MS	By MS/MS	By MS/MS	23	23	23	63,5	63,5	63,5	54529	0	323,31	121460000000	28	320	56,4	46,2	47,3	44	54,6	37,7	50,3	46,9	49,5	42,6	49,7	47,9	57,2	52,9	38,3	41,2	39,4	49,5	37,3	53,1	50,1	42,6	46	49,7	2	2	5,3	5,3	5,3	8,9	7,3	3,2	8,9	3,2	8,9	3,2	5,3	3,2	8,9	5,7	3041
Q16666;Q16666-2;Q16666-6;Q16666-3;Q6K0P9-6;Q6K0P9-5	Q16666;Q16666-2;Q16666-6;Q16666-3	Gamma-interferon-inducible protein 16	IFI16	24.534	23.9388	24.4506	24.5548	24.2145	24.2196	23.6883	24.1438	25.4019	24.7323	24.6222	24.7722	24.7725	23.6635	23.7768	24.565															By MS/MS	By MS/MS	By MS/MS	By MS/MS	By MS/MS	By MS/MS	By MS/MS	By MS/MS	By MS/MS	By MS/MS	By MS/MS	By MS/MS	By MS/MS	By MS/MS	By MS/MS	By MS/MS	By MS/MS	By MS/MS	By MS/MS	By MS/MS	By MS/MS	By MS/MS	By MS/MS	By MS/MS	By MS/MS	By MS/MS	By MS/MS	By MS/MS	By MS/MS	By MS/MS	By MS/MS	By MS/MS	By MS/MS	By MS/MS	By MS/MS	By MS/MS	By MS/MS	By MS/MS	By MS/MS	By MS/MS	30	30	27	50,8	50,8	47,1	88255	0	323,31	101100000000	37	669	43,4	42,7	40,9	42,4	47,3	47,1	44,7	42,8	41,5	47,3	42,9	47,1	47,5	44,1	49,2	47,5	47,1	47,5	32	42,3	43,6	44,7	47,1	47,1	20	18,2	14,5	19,4	22,7	16,2	18,6	19,4	19,5	19,6	21	19,4	21,3	19,2	19,4	15,5	3042
Q16698-2;Q16698	Q16698-2;Q16698	2,4-dienoyl-CoA reductase, mitochondrial	DECR1	21.3628	NaN	23.3748	25.271	22.7773	23.1706	23.4633	24.7583	22.8029	21.9702	22.9041	25.4357	22.6971	21.5523	24.4721	23.7251															By MS/MS	By MS/MS	By MS/MS	By MS/MS	By MS/MS	By MS/MS	By MS/MS	By MS/MS	By MS/MS	By MS/MS	By MS/MS	By MS/MS	By MS/MS	By MS/MS	By MS/MS	By MS/MS	By MS/MS	By MS/MS	By MS/MS	By MS/MS	By MS/MS	By MS/MS	By MS/MS	By MS/MS	By matching		By MS/MS	By MS/MS	By MS/MS	By MS/MS	By MS/MS	By MS/MS	By MS/MS	By MS/MS	By MS/MS	By MS/MS	By MS/MS	By matching	By MS/MS	By MS/MS	13	13	13	49,1	49,1	49,1	34994	0	323,31	65100000000	20	197	45,1	35,6	38	45,1	32,5	38	34	41,1	39,6	35,6	39,6	29,8	33,1	36,5	45,1	38	45,1	42	31,9	39,6	35,6	32,5	38	32,5	6,7	0	10,4	10,4	3,7	2,5	3,7	10,4	6,7	3,7	3,7	10,4	3,7	3,7	10,4	3,7	3043
Q16706	Q16706	Alpha-mannosidase 2	MAN2A1	NaN	NaN	NaN	NaN	NaN	NaN	22.5518	21.1231	NaN	20.6348	20.6141	20.3873	NaN	NaN	NaN	NaN															By MS/MS	By MS/MS	By MS/MS	By MS/MS	By MS/MS	By MS/MS	By MS/MS	By MS/MS	By MS/MS	By MS/MS	By MS/MS	By MS/MS	By MS/MS	By MS/MS	By MS/MS	By MS/MS	By MS/MS	By MS/MS	By MS/MS	By MS/MS	By MS/MS	By MS/MS	By MS/MS	By MS/MS							By MS/MS	By matching		By matching	By matching	By matching					30	30	30	31,2	31,2	31,2	131,14	0	123,87	19910000000	54	337	17,6	19,8	26,7	24	25,1	27,8	19,8	15,7	24,4	19,7	22,4	24,4	23,9	22,4	25,5	22,5	24,5	22,8	12,7	18,4	26,9	24,3	25,1	21,7	0	0	0	0	0	0	3,5	1,7	0	1,7	1,7	0,9	0	0	0	0	3044
Q16718-2;Q16718	Q16718-2;Q16718	NADH dehydrogenase [ubiquinone] 1 alpha subcomplex subunit 5	NDUFA5	NaN	NaN	23.8047	25.286	23.6613	NaN	NaN	25.3053	23.8297	NaN	24.7226	25.9465	NaN	22.4612	24.3793	24.0159															By MS/MS	By MS/MS	By MS/MS	By MS/MS	By MS/MS	By MS/MS	By MS/MS	By MS/MS	By MS/MS	By MS/MS	By MS/MS	By MS/MS	By MS/MS	By MS/MS	By MS/MS	By MS/MS	By MS/MS	By MS/MS	By MS/MS	By MS/MS	By MS/MS	By MS/MS	By MS/MS	By MS/MS			By matching	By MS/MS	By MS/MS		By MS/MS	By MS/MS	By MS/MS		By MS/MS	By MS/MS		By matching	By MS/MS	By MS/MS	7	7	7	56	56	56	13563	0	122,89	16223000000	5	108	53,4	40,5	53,4	56	55,2	32,8	56	56	56	56	56	55,2	32,8	56	56	55,2	55,2	55,2	47,4	55,2	51,7	56	53,4	53,4	0	0	8,6	8,6	8,6	0	8,6	31	8,6	0	8,6	8,6	0	8,6	8,6	8,6	3045
Q16769	Q16769	Glutaminyl-peptide cyclotransferase	QPCT	32.7233	31.6693	31.1173	29.0275	29.6609	NaN	32.0117	32.479	NaN	22.397	32.3505	32.5007	26.7598	27.9137	32.1128	32.7295																																							By MS/MS	By MS/MS	By MS/MS	By MS/MS	By MS/MS		By MS/MS	By MS/MS		By matching	By MS/MS	By MS/MS	By MS/MS	By MS/MS	By MS/MS	By MS/MS	1	1	1	6,4	6,4	6,4	40876	0,0063361	21283	447450000000	16	51	0	0	0	0	0	0	0	0	0	0	0	0	0	0	0	0	0	0	0	0	0	0	0	0	6,4	6,4	6,4	6,4	6,4	0	6,4	6,4	0	6,4	6,4	6,4	6,4	6,4	6,4	6,4	3050
Q16774-2;Q16774-3	Q16774-2;Q16774-3	Guanylate kinase	GUK1	NaN	21.721	22.5396	23.3708	NaN	22.0593	NaN	23.2302	22.4451	21.5191	23.2866	23.2626	NaN	NaN	23.0585	NaN															By MS/MS	By MS/MS	By MS/MS	By MS/MS	By MS/MS	By MS/MS	By MS/MS	By MS/MS	By MS/MS	By MS/MS	By MS/MS	By MS/MS	By MS/MS	By MS/MS	By MS/MS	By MS/MS	By MS/MS	By MS/MS	By MS/MS	By MS/MS	By MS/MS	By MS/MS	By MS/MS	By MS/MS		By matching	By matching	By matching		By matching		By matching	By matching	By matching	By matching	By matching			By matching		7	7	2	48,2	48,2	16,1	23782	0	26,44	5294500000	14	24	23,4	39	34,9	38,1	23,4	42,7	18,3	23,9	29,4	42,7	39	23,4	39,9	24,3	34,4	48,2	39,9	29,8	15,1	32,1	45	28,4	32,6	42,7	0	5,5	5,5	5,5	0	5,5	0	5,5	5,5	5,5	5,5	5,5	0	0	5,5	0	3053
Q16795	Q16795	NADH dehydrogenase [ubiquinone] 1 alpha subcomplex subunit 9, mitochondrial	NDUFA9	NaN	NaN	21.5441	23.6918	22.1358	NaN	22.1059	24.0117	22.1054	22.3102	23.9038	23.2685	20.5377	NaN	22.5754	24.0984															By MS/MS	By MS/MS	By MS/MS	By MS/MS	By MS/MS	By MS/MS	By MS/MS	By MS/MS	By MS/MS	By MS/MS	By MS/MS	By MS/MS	By MS/MS	By MS/MS	By MS/MS	By MS/MS	By MS/MS	By MS/MS	By MS/MS	By MS/MS	By MS/MS	By MS/MS	By MS/MS	By MS/MS			By MS/MS	By MS/MS	By MS/MS	By MS/MS	By MS/MS	By MS/MS	By MS/MS	By MS/MS	By MS/MS	By MS/MS	By MS/MS		By MS/MS	By MS/MS	15	15	15	48	48	48	42509	0	86,45	53739000000	27	365	43,2	43,2	43,2	43,2	43,2	43,2	45,9	45,9	48	48	43,2	43,2	45,9	48	48	45,4	43,2	43,2	27,6	45,9	45,9	43,2	48	43,2	0	0	3,2	11,1	8,5	3,2	16,7	13,5	8,2	3,2	8,5	10,9	8,5	0	5	16,7	3055
Q16798;Q16798-2	Q16798;Q16798-2	NADP-dependent malic enzyme, mitochondrial	ME3	NaN	NaN	NaN	22.4205	21.7221	NaN	23.8204	23.0117	21.929	NaN	23.5188	NaN	NaN	NaN	NaN	22.1443															By MS/MS	By MS/MS	By MS/MS	By MS/MS	By MS/MS	By MS/MS	By MS/MS	By MS/MS	By MS/MS	By MS/MS	By MS/MS	By MS/MS	By MS/MS	By MS/MS	By MS/MS	By MS/MS	By MS/MS	By MS/MS	By MS/MS	By MS/MS	By MS/MS	By MS/MS	By MS/MS	By MS/MS				By matching	By matching		By MS/MS	By matching	By matching		By matching					By matching	11	10	10	27	25,5	25,5	67068	0	88255	5776900000	35	76	7,8	12,6	21,9	21,7	20,2	18,5	16,4	14,2	19,7	19,7	20	15,1	8,3	15,7	19,7	15,6	25,5	18,5	4,8	15,7	23,3	18,5	21,9	23,3	0	0	0	3,3	3,3	0	3,3	3,3	3,3	0	3,3	0	0	0	0	3,3	3056
Q16881-4;Q16881-3;Q16881;Q16881-5;Q16881-2;Q16881-6;Q16881-7	Q16881-4;Q16881-3;Q16881;Q16881-5;Q16881-2;Q16881-6;Q16881-7	Thioredoxin reductase 1, cytoplasmic	TXNRD1	NaN	NaN	NaN	21.8991	NaN	NaN	NaN	21.4069	21.1557	21.446	22.4831	22.0972	NaN	NaN	NaN	NaN															By MS/MS	By MS/MS	By MS/MS	By MS/MS	By MS/MS	By MS/MS	By MS/MS	By MS/MS	By MS/MS	By MS/MS	By MS/MS	By MS/MS	By MS/MS	By MS/MS	By MS/MS	By MS/MS	By MS/MS	By MS/MS	By MS/MS	By MS/MS	By MS/MS	By MS/MS	By MS/MS	By MS/MS				By MS/MS				By MS/MS	By MS/MS	By MS/MS	By matching	By MS/MS					30	30	30	58,1	58,1	58,1	60419	0	323,31	183080000000	28	610	51,7	51,9	48,1	48,1	53	53	52,6	52,8	43	50,3	53	48,1	54,3	52,6	53	52,3	47,9	53	45,9	52,8	51,5	51,4	49,9	50,8	0	0	0	5,6	0	0	0	6,9	4,2	4,2	4,7	6,9	0	0	0	0	3064
Q16891-2	Q16891-2	MICOS complex subunit MIC60	IMMT	23.5282	22.6611	26.1791	27.0056	24.0041	21.3366	26.5608	26.9843	24.5955	21.3524	26.8936	27.7921	24.0999	22.5865	26.5556	26.2062															By MS/MS	By MS/MS	By MS/MS	By MS/MS	By MS/MS	By MS/MS	By MS/MS	By MS/MS	By MS/MS	By MS/MS	By MS/MS	By MS/MS	By MS/MS	By MS/MS	By MS/MS	By MS/MS	By MS/MS	By MS/MS	By MS/MS	By MS/MS	By MS/MS	By MS/MS	By MS/MS	By MS/MS	By MS/MS	By MS/MS	By MS/MS	By MS/MS	By MS/MS	By MS/MS	By MS/MS	By MS/MS	By MS/MS	By MS/MS	By MS/MS	By MS/MS	By MS/MS	By MS/MS	By MS/MS	By MS/MS	49	49	2	63,2	63,2	3,9	82624	0	323,31	277640000000	45	1023	53,4	57	51,7	55	52,5	57,3	57,2	54,4	59,8	54,1	58,6	53,8	59,7	57,3	58,1	57	52,9	56	45,2	57,2	56,9	56	56,8	52,9	32,4	21,4	41,2	41,1	25,7	20,5	42,3	42	32,1	15,9	42,6	43,9	34,8	25,4	44,3	42,4	3066
Q17RY6	Q17RY6	Lymphocyte antigen 6K	LY6K	NaN	NaN	NaN	22.507	NaN	21.2097	23.6712	23.6537	22.0494	21.4586	NaN	23.7512	NaN	21.7802	24.1214	24.5418																By MS/MS			By matching	By MS/MS	By MS/MS	By MS/MS		By MS/MS	By MS/MS		By MS/MS	By MS/MS	By MS/MS	By MS/MS	By MS/MS	By MS/MS	By MS/MS	By MS/MS	By MS/MS		By MS/MS				By MS/MS	By matching		By MS/MS	By MS/MS	By MS/MS	By MS/MS	By MS/MS	By MS/MS	By MS/MS		By MS/MS	By MS/MS	By MS/MS	2	2	2	8,5	8,5	8,5	18673	0,00071736	45431	1141000000	10	21	0	8,5	0	0	8,5	7,9	7,9	8,5	0	8,5	8,5	0	7,9	7,9	8,5	8,5	8,5	8,5	7,9	8,5	8,5	0	8,5	0	0	0	8,5	8,5	0	8,5	8,5	8,5	8,5	8,5	8,5	8,5	0	8,5	8,5	8,5	3069
Q1ED39	Q1ED39	Lysine-rich nucleolar protein 1	KNOP1	22.299	22.1058	21.308	NaN	NaN	NaN	21.9064	NaN	23.5125	23.6644	23.8119	NaN	NaN	NaN	NaN	21.7794															By MS/MS	By MS/MS	By MS/MS	By MS/MS	By matching	By MS/MS	By MS/MS	By MS/MS	By MS/MS	By MS/MS	By matching	By MS/MS	By MS/MS	By MS/MS	By MS/MS	By MS/MS	By MS/MS	By MS/MS	By MS/MS	By MS/MS	By MS/MS	By MS/MS	By MS/MS	By MS/MS	By MS/MS	By MS/MS	By matching				By matching		By matching	By MS/MS	By MS/MS					By MS/MS	10	10	10	30,8	30,8	30,8	51588	0,00023663	17374	3490000000	25	45	12	10,5	11,8	8,7	2,8	13,3	8,3	2,8	9,6	16,4	2,8	11,1	15,5	14,4	5,9	10,5	11,1	13,5	3,1	9,4	9	8,7	10,5	14,2	6,1	3,1	3,1	0	0	0	6,1	0	3,1	3,1	3,1	0	0	0	0	3,1	3071
Q1KMD3	Q1KMD3	Heterogeneous nuclear ribonucleoprotein U-like protein 2	HNRNPUL2	21.4777	20.7107	21.3748	22.2374	21.6361	22.19	22.8624	23.44	21.5633	22.2894	22.4169	23.7133	20.5754	21.1024	21.3141	22.2914															By MS/MS	By MS/MS	By MS/MS	By MS/MS	By MS/MS	By MS/MS	By MS/MS	By MS/MS	By MS/MS	By MS/MS	By MS/MS	By MS/MS	By MS/MS	By MS/MS	By MS/MS	By MS/MS	By MS/MS	By MS/MS	By MS/MS	By MS/MS	By MS/MS	By MS/MS	By MS/MS	By MS/MS	By MS/MS	By MS/MS	By MS/MS	By MS/MS	By MS/MS	By MS/MS	By MS/MS	By MS/MS	By MS/MS	By MS/MS	By MS/MS	By MS/MS	By MS/MS	By MS/MS	By MS/MS	By MS/MS	22	22	22	31,6	31,6	31,6	85104	0	100,63	31160000000	36	340	20,5	27,3	23,4	25,6	25,4	27,4	27,6	26	22,6	26,6	28,5	27	26,4	24	26,5	24,8	29,9	26,6	16,1	25,4	28,5	30,1	26,6	27,7	7,1	3,7	6,7	5	5	8,8	6,7	6,2	6,7	6,7	6,7	5	7,9	6,7	5	6,2	3072
Q29RF7;Q29RF7-3	Q29RF7	Sister chromatid cohesion protein PDS5 homolog A	PDS5A	NaN	19.9342	NaN	20.9669	20.651	21.6517	20.759	21.6373	21.1711	21.2519	21.7776	22.0445	19.2119	20.9066	21.6264	20.4553															By MS/MS	By MS/MS	By MS/MS	By MS/MS	By MS/MS	By MS/MS	By MS/MS	By MS/MS	By MS/MS	By MS/MS	By MS/MS	By MS/MS	By MS/MS	By MS/MS	By MS/MS	By MS/MS	By MS/MS	By MS/MS	By MS/MS	By MS/MS	By MS/MS	By MS/MS	By MS/MS	By MS/MS		By matching		By MS/MS	By MS/MS	By MS/MS	By MS/MS	By MS/MS	By matching	By MS/MS	By MS/MS	By MS/MS	By MS/MS	By MS/MS	By MS/MS	By MS/MS	46	46	44	37,1	37,1	36,1	150,83	0	323,31	51972000000	75	599	32,2	28,9	30,2	31,2	27,6	27,8	30,4	30,8	31,8	28,8	28,9	26,9	30,4	27,5	29,8	30,1	28,9	32,9	25,7	30,2	31,7	28,9	32,8	29,1	0	1,2	0	2,2	1,2	2,2	2,2	3,3	1,2	1,2	2,2	1,2	2,2	1,2	1,2	2,2	3076
Q2M2I8-2;Q2M2I8	Q2M2I8-2;Q2M2I8	AP2-associated protein kinase 1	AAK1	20.9036	NaN	NaN	21.6944	21.2126	20.9673	NaN	21.7659	21.372	NaN	NaN	22.2725	NaN	20.3926	21.0025	NaN															By MS/MS	By MS/MS	By MS/MS	By MS/MS	By MS/MS	By MS/MS	By MS/MS	By MS/MS	By MS/MS	By MS/MS	By MS/MS	By MS/MS	By MS/MS	By MS/MS	By MS/MS	By MS/MS	By MS/MS	By MS/MS	By MS/MS	By MS/MS	By MS/MS	By MS/MS	By MS/MS	By MS/MS	By MS/MS			By MS/MS	By MS/MS	By matching		By matching	By matching			By MS/MS	By MS/MS	By MS/MS	By matching		12	12	12	25,5	25,5	25,5	93577	0	56,09	6762500000	33	89	16,1	21,9	16,3	15,8	20,3	9,7	19,4	20,2	15,1	8,8	18,7	13,2	22,1	16	18,4	8,6	18,7	16,6	14,7	16,6	14,3	14,8	8,3	13,7	4,4	0	0	6,8	4,5	2,5	0	2,5	2	0	0	2	1,9	2,5	2,5	0	3080
Q2M389;Q2M389-2	Q2M389;Q2M389-2	WASH complex subunit 7	KIAA1033	25.7019	25.753	26.4326	27.2991	26.1387	26.085	26.7463	27.1257	26.5151	26.4135	27.0666	27.4783	26.1722	25.8118	26.5365	27.0026															By MS/MS	By MS/MS	By MS/MS	By MS/MS	By MS/MS	By MS/MS	By MS/MS	By MS/MS	By MS/MS	By MS/MS	By MS/MS	By MS/MS	By MS/MS	By MS/MS	By MS/MS	By MS/MS	By MS/MS	By MS/MS	By MS/MS	By MS/MS	By MS/MS	By MS/MS	By MS/MS	By MS/MS	By MS/MS	By MS/MS	By MS/MS	By MS/MS	By MS/MS	By MS/MS	By MS/MS	By MS/MS	By MS/MS	By MS/MS	By MS/MS	By MS/MS	By MS/MS	By MS/MS	By MS/MS	By MS/MS	26	26	26	30,1	30,1	30,1	136,4	0	113,67	77686000000	65	211	14,3	20,5	19,7	23,9	17,8	23,3	15,4	17,5	21,1	19,3	16,5	18,4	18,4	22	20,1	17,7	21,9	17,3	14,4	19,5	20,8	19	20,9	22,3	0,7	0,7	1,8	2,6	0,7	3,7	1,6	2,8	1,6	2,9	2,6	2,6	0,7	0,7	2,7	2,6	3082
Q2NL82	Q2NL82	Pre-rRNA-processing protein TSR1 homolog	TSR1	23.4627	23.6278	25.8141	26.1139	24.0682	24.8081	26.3346	25.4941	25.1122	25.1728	26.8652	26.3023	24.6577	24.7974	26.4791	26.5148															By MS/MS	By MS/MS	By MS/MS	By MS/MS	By MS/MS	By MS/MS	By MS/MS	By MS/MS	By MS/MS	By MS/MS	By MS/MS	By MS/MS	By MS/MS	By MS/MS	By MS/MS	By MS/MS	By MS/MS	By MS/MS	By MS/MS	By MS/MS	By MS/MS	By MS/MS	By MS/MS	By MS/MS	By MS/MS	By MS/MS	By MS/MS	By MS/MS	By MS/MS	By MS/MS	By MS/MS	By MS/MS	By MS/MS	By MS/MS	By MS/MS	By MS/MS	By MS/MS	By MS/MS	By MS/MS	By MS/MS	25	25	25	34,8	34,8	34,8	91809	0	172,58	79043000000	33	474	24,9	24	24,8	20,8	18,5	21,4	24,5	25,6	18,2	18,4	15,7	28	22,5	21,9	16,3	20,9	15,9	19,4	19,7	20,3	18,8	20,1	19,5	23,4	28,6	26,2	31	25,7	19,8	29	30,3	27,1	23,6	29,2	29,5	24,5	18,7	22,3	30,3	29,5	3084
Q2TAY7;Q2TAY7-2	Q2TAY7;Q2TAY7-2	WD40 repeat-containing protein SMU1;WD40 repeat-containing protein SMU1, N-terminally processed	SMU1	21.0857	21.4895	23.1135	24.724	23.409	23.2344	23.9948	24.7458	23.6891	23.4603	23.8446	24.3457	23.5937	23.3143	23.8484	24.7314															By MS/MS	By MS/MS	By MS/MS	By MS/MS	By MS/MS	By MS/MS	By MS/MS	By MS/MS	By MS/MS	By MS/MS	By MS/MS	By MS/MS	By MS/MS	By MS/MS	By MS/MS	By MS/MS	By MS/MS	By MS/MS	By MS/MS	By MS/MS	By MS/MS	By MS/MS	By MS/MS	By MS/MS	By MS/MS	By MS/MS	By MS/MS	By MS/MS	By MS/MS	By MS/MS	By MS/MS	By MS/MS	By MS/MS	By MS/MS	By MS/MS	By MS/MS	By MS/MS	By MS/MS	By MS/MS	By MS/MS	12	12	12	36,5	36,5	36,5	57543	0	323,31	33222000000	26	221	25,7	31	36,5	31	31,6	26,9	31,6	26,1	24,4	29,6	26,3	36,5	29,2	31	24,4	32,9	23,2	32,9	21,6	31	31,6	27,5	25,9	31	3,9	6,4	6,4	8,8	3,9	13,1	8,8	10,3	9,9	5,8	9,9	8,6	5,3	8,8	5,3	10,3	3090
Q2TBE0;Q2TBE0-3;Q2TBE0-2	Q2TBE0;Q2TBE0-3;Q2TBE0-2	CWF19-like protein 2	CWF19L2	20.4637	NaN	20.6246	22.6485	NaN	NaN	20.6146	23.604	20.9994	22.4717	23.992	23.5926	NaN	21.1842	20.7322	23.8515																	By MS/MS	By MS/MS		By MS/MS							By matching	By MS/MS	By matching	By matching		By matching	By MS/MS		By matching	By MS/MS	By matching	By MS/MS	By MS/MS		By MS/MS	By MS/MS			By matching	By MS/MS	By MS/MS	By matching	By matching	By MS/MS		By MS/MS	By MS/MS	By MS/MS	4	4	4	6,9	6,9	6,9	103,79	0	21649	2874000000	49	11	0	0	2	2,7	0	4,7	0	0	0	0	0	0	2,7	2	2,7	2,7	0	2	2,7	0	2	2,7	4,7	2	2,7	0	3,9	2,7	0	0	3,7	2,7	2,7	2,7	2,7	2,7	0	2,7	3,7	2,7	3091
Q2V2M9;Q2V2M9-3;Q2V2M9-4;Q2V2M9-2	Q2V2M9;Q2V2M9-3;Q2V2M9-4;Q2V2M9-2	FH1/FH2 domain-containing protein 3	FHOD3	23.0035	22.7118	20.0711	24.1595	23.904	22.5897	22.3204	23.9091	23.8963	23.0131	20.5388	24.2027	23.0846	23.5321	22.7158	23.5121																By matching	By matching		By matching				By MS/MS	By matching					By matching		By MS/MS				By matching				By MS/MS	By MS/MS	By MS/MS	By MS/MS	By MS/MS	By MS/MS	By MS/MS	By MS/MS	By MS/MS	By MS/MS	By MS/MS	By MS/MS	By MS/MS	By MS/MS	By matching	By MS/MS	18	18	18	17,9	17,9	17,9	158,61	0	226,43	17709000000	68	104	0	0,8	0,8	0	1,8	0	0	0	3,9	0,8	0	0	0	0	1,1	0	3,1	0	0	0	1,1	0	0	0	12	9,9	3,2	7,7	12,8	7,5	0,7	9,6	8,7	7,6	3	9,4	8,4	12,9	0,7	6,9	3092
Q32MZ4;Q32MZ4-3;Q32MZ4-2	Q32MZ4;Q32MZ4-3;Q32MZ4-2	Leucine-rich repeat flightless-interacting protein 1	LRRFIP1	26.4182	26.7149	27.2056	24.558	25.4704	27.1062	25.3843	25.5801	27.1806	26.7977	22.6715	25.5345	26.7775	26.1761	25.5798	26.466															By MS/MS	By MS/MS	By MS/MS	By MS/MS	By MS/MS	By MS/MS	By MS/MS	By MS/MS	By MS/MS	By MS/MS	By MS/MS	By MS/MS	By MS/MS	By MS/MS	By MS/MS	By MS/MS	By MS/MS	By MS/MS	By MS/MS	By MS/MS	By MS/MS	By MS/MS	By MS/MS	By MS/MS	By MS/MS	By matching	By MS/MS	By MS/MS	By MS/MS	By MS/MS	By MS/MS	By MS/MS	By MS/MS	By MS/MS	By MS/MS	By MS/MS	By MS/MS	By MS/MS	By MS/MS	By MS/MS	22	22	12	35,8	35,8	20	89252	0	316,17	71867000000	34	270	26	21,2	18,3	21,5	18,3	25,2	27,4	23,9	20	21,2	22,2	21,4	21,2	21,4	19,9	23,4	22,8	25,9	15,1	25,2	22,8	22,8	22,8	23,4	6,2	6,3	8,2	3,6	4,6	5	9,2	3,2	6,6	5	3,5	6,8	4,6	6,3	9,2	6,8	3096
Q32MZ4-4	Q32MZ4-4	Leucine-rich repeat flightless-interacting protein 1	LRRFIP1	22.6536	20.9645	24.4533	24.4884	22.7834	21.7127	25.0588	24.7207	21.815	21.6514	25.225	24.386	21.0408	21.5483	25.2857	24.2967															By MS/MS	By matching	By matching	By matching	By matching	By matching	By MS/MS	By matching	By MS/MS	By matching	By MS/MS	By MS/MS	By matching	By matching	By matching	By matching	By matching	By matching	By matching	By matching	By MS/MS	By matching	By MS/MS	By matching	By MS/MS	By MS/MS	By MS/MS	By MS/MS	By MS/MS	By MS/MS	By MS/MS	By MS/MS	By MS/MS	By matching	By MS/MS	By MS/MS	By MS/MS	By MS/MS	By MS/MS	By MS/MS	16	6	6	31,1	11,2	11,2	73,06	0	99522	10350000000	34	25	14,5	12,5	13,9	13,1	11,1	15,6	20,6	13,9	15,9	12,5	15,9	10,9	15,3	10,3	11,7	10,8	14,5	18,8	11,1	15,3	17,3	12,5	17,3	15,3	10	11,7	15,2	11,6	12,3	7,8	16,4	11,1	10	7,8	9,2	13,4	12,3	12,3	16,4	13,4	3097
Q3KQU3-4;Q3KQU3;Q3KQU3-2;Q3KQU3-3;Q14244-5;Q14244-3;Q14244-2;Q14244-6;Q14244-4;Q14244;Q14244-7	Q3KQU3-4;Q3KQU3;Q3KQU3-2	MAP7 domain-containing protein 1	MAP7D1	22.8466	23.7003	23.7692	24.4172	23.9774	23.6663	24.7151	24.1833	24.5036	23.76	25.4909	24.79	24.6938	23.6109	24.1823	24.7789															By MS/MS	By MS/MS	By MS/MS	By MS/MS	By MS/MS	By MS/MS	By MS/MS	By MS/MS	By MS/MS	By MS/MS	By MS/MS	By MS/MS	By MS/MS	By MS/MS	By MS/MS	By MS/MS	By MS/MS	By MS/MS	By MS/MS	By MS/MS	By MS/MS	By MS/MS	By MS/MS	By MS/MS	By MS/MS	By MS/MS	By MS/MS	By MS/MS	By MS/MS	By MS/MS	By MS/MS	By MS/MS	By MS/MS	By MS/MS	By MS/MS	By MS/MS	By MS/MS	By MS/MS	By MS/MS	By MS/MS	25	25	25	41,7	41,7	41,7	89466	0	269,08	39518000000	36	370	30,8	34,8	29,2	29,2	29	25,4	33,5	29,7	33,7	31,9	31,6	25,9	30,4	29,8	24,9	29,5	27,6	29,8	19,2	30,7	20,9	26,9	21,3	28,8	15,7	15,3	13,5	14,4	19,4	14,4	13,6	12,5	17,1	9,3	17,2	17,2	16,2	17,6	17	15,3	3104
Q3YEC7;Q3YEC7-2;Q3YEC7-3;Q3YEC7-4;Q3YEC7-6;Q3YEC7-5	Q3YEC7;Q3YEC7-2;Q3YEC7-3;Q3YEC7-4;Q3YEC7-6	Rab-like protein 6	RABL6	18.9341	20.5778	22.5674	23.4364	21.8768	20.075	22.4848	22.664	22.2435	21.9922	22.7928	24.0769	22.2569	21.5783	22.426	22.0362															By MS/MS	By MS/MS	By MS/MS	By MS/MS	By MS/MS	By MS/MS	By MS/MS	By MS/MS	By MS/MS	By MS/MS	By MS/MS	By MS/MS	By MS/MS	By MS/MS	By MS/MS	By MS/MS	By MS/MS	By MS/MS	By MS/MS	By MS/MS	By MS/MS	By MS/MS	By MS/MS	By MS/MS	By MS/MS	By MS/MS	By MS/MS	By MS/MS	By MS/MS	By MS/MS	By MS/MS	By MS/MS	By MS/MS	By MS/MS	By MS/MS	By MS/MS	By MS/MS	By MS/MS	By MS/MS	By MS/MS	14	14	14	32,6	32,6	32,6	79548	0	114,08	11841000000	28	196	20,3	22,1	20,3	23,5	19,1	17,4	22,4	22,4	11,4	20,9	11,7	19,1	18	23	16,2	16,5	13,4	18,1	20	17,4	15	20,3	17	23,5	1,5	6,9	4,3	1,5	1,5	1,5	3,3	1,5	3,3	3,3	3,3	1,5	3,3	1,5	3,3	1,5	3115
Q3ZCQ8-2;Q3ZCQ8;Q3ZCQ8-3	Q3ZCQ8-2;Q3ZCQ8;Q3ZCQ8-3	Mitochondrial import inner membrane translocase subunit TIM50	TIMM50	21.6701	20.7278	22.133	22.9916	NaN	NaN	23.5079	23.5664	21.6842	21.8362	23.5605	23.7727	21.1627	20.3755	23.1121	23.0521															By MS/MS	By MS/MS	By MS/MS	By MS/MS	By MS/MS	By MS/MS	By MS/MS	By MS/MS	By MS/MS	By MS/MS	By MS/MS	By MS/MS	By MS/MS	By MS/MS	By MS/MS	By MS/MS	By MS/MS	By MS/MS	By MS/MS	By MS/MS	By MS/MS	By MS/MS	By MS/MS	By MS/MS	By MS/MS	By MS/MS	By MS/MS	By MS/MS		By MS/MS	By MS/MS	By MS/MS	By MS/MS	By MS/MS	By MS/MS	By MS/MS	By MS/MS	By matching	By MS/MS	By MS/MS	10	10	10	25	25	25	50464	0	323,31	24362000000	21	222	18,6	20,8	25	20,8	24,8	24,8	20,8	25	25	25	25	25	25	14,7	25	25	24,8	25	15,8	24,8	25	22,6	25	25	7,5	7,5	7,9	6,1	0	3,7	6,1	6,1	7,5	3,7	6,1	2,4	7,5	3,7	6,1	2,4	3118
Q460N5-1;Q460N5;Q460N5-4;Q460N5-3;Q460N5-5	Q460N5-1;Q460N5;Q460N5-4;Q460N5-3	Poly [ADP-ribose] polymerase 14	PARP14	NaN	17.9959	19.4979	20.2783	NaN	NaN	19.407	19.7486	19.3992	19.9978	20.7427	NaN	NaN	NaN	20.0477	21.4039															By MS/MS	By MS/MS	By MS/MS	By MS/MS	By MS/MS	By MS/MS	By MS/MS	By MS/MS	By MS/MS	By MS/MS	By MS/MS	By MS/MS	By MS/MS	By MS/MS	By MS/MS	By MS/MS	By MS/MS	By MS/MS	By MS/MS	By MS/MS	By MS/MS	By MS/MS	By MS/MS	By MS/MS		By matching	By MS/MS	By MS/MS			By matching	By MS/MS	By MS/MS	By MS/MS	By MS/MS				By MS/MS	By MS/MS	27	27	27	21,9	21,9	21,9	193,75	0	104,68	13318000000	103	315	14	16,6	16,2	17,3	13,7	16,9	15,8	18,2	15,2	16,8	13,5	11,4	15,1	16,4	14,6	15,6	16,8	16,5	10,6	18,3	16,2	17,1	17,7	16,2	0	0,8	1,8	1	0	0	0,7	1,7	0,7	0,8	1	0	0	0	0,8	1,8	3120
Q49A26-2;Q49A26-3;Q49A26;Q49A26-5;Q49A26-4	Q49A26-2;Q49A26-3;Q49A26;Q49A26-5;Q49A26-4	Putative oxidoreductase GLYR1	GLYR1	24.4748	24.4334	25.9403	25.9256	24.5476	24.2703	26.2056	26.253	25.0237	24.8997	26.3569	26.3027	24.9951	23.5064	25.9993	26.7006															By MS/MS	By MS/MS	By MS/MS	By MS/MS	By MS/MS	By MS/MS	By MS/MS	By MS/MS	By MS/MS	By MS/MS	By MS/MS	By MS/MS	By MS/MS	By MS/MS	By MS/MS	By MS/MS	By MS/MS	By MS/MS	By MS/MS	By MS/MS	By MS/MS	By MS/MS	By MS/MS	By MS/MS	By MS/MS	By MS/MS	By MS/MS	By MS/MS	By MS/MS	By MS/MS	By MS/MS	By MS/MS	By MS/MS	By MS/MS	By MS/MS	By MS/MS	By MS/MS	By MS/MS	By MS/MS	By MS/MS	18	18	18	35,6	35,6	35,6	58627	0	200,47	56466000000	27	363	25	25,7	25,7	25,7	24,6	27,6	25,7	25,7	27,6	25,7	27,6	27,6	23,9	23,9	24,6	27,6	27,6	27,6	21,1	25,7	25,7	27,6	25,7	22,8	24,8	22,9	25,6	21,1	20,9	21,1	25,6	31	21,1	25,4	25,4	26,7	27,2	23,7	22,9	34,1	3122
Q4G0T1;Q4G0T1-3	Q4G0T1;Q4G0T1-3	Scavenger receptor cysteine-rich domain-containing protein SCART1		NaN	NaN	NaN	NaN	23.1393	22.1902	22.912	NaN	23.7513	NaN	23.744	23.675	NaN	NaN	NaN	NaN															By MS/MS																												By MS/MS	By MS/MS	By MS/MS		By MS/MS		By MS/MS	By MS/MS					2	2	2	4,9	4,9	4,9	108,61	0,0098253	19063	1735300000	49	2	2,4	0	0	0	0	0	0	0	0	0	0	0	0	0	0	0	0	0	0	0	0	0	0	0	0	0	0	0	2,4	2,4	2,4	0	2,4	0	2,4	2,4	0	0	0	0	3129
Q4KMP7;Q4KMP7-2	Q4KMP7	TBC1 domain family member 10B	TBC1D10B	23.4872	22.8414	24.603	25.6205	24.6642	23.1161	24.9278	26.1496	25.033	24.0415	25.8109	25.7053	23.9817	23.1197	25.467	25.1817															By MS/MS	By MS/MS	By MS/MS	By MS/MS	By MS/MS	By MS/MS	By MS/MS	By MS/MS	By MS/MS	By MS/MS	By MS/MS	By MS/MS	By MS/MS	By MS/MS	By MS/MS	By MS/MS	By MS/MS	By MS/MS	By MS/MS	By MS/MS	By MS/MS	By MS/MS	By MS/MS	By MS/MS	By MS/MS	By MS/MS	By MS/MS	By MS/MS	By MS/MS	By MS/MS	By MS/MS	By MS/MS	By MS/MS	By MS/MS	By MS/MS	By MS/MS	By MS/MS	By MS/MS	By MS/MS	By MS/MS	20	20	20	32,4	32,4	32,4	87198	0	323,31	35567000000	29	276	16,7	24,6	20,2	20	21	24,6	21,5	18,8	21,5	17,9	16,7	17,1	18,8	23,8	20,4	24,6	19,2	15,3	24	20	13,2	14,6	19,2	21,2	14,2	21	20,9	18,1	20,9	16,3	13,5	19,7	13	14,4	15,5	13	15,5	13,4	18,4	14,7	3132
Q4KMQ1;Q4KMQ1-2;Q4KMQ1-4;Q4KMQ1-3	Q4KMQ1	Taperin	TPRN	22.7828	23.1904	24.9357	23.2397	24.0545	23.8985	24.0363	23.6345	23.4645	23.1869	25.5194	24.6436	23.6944	24.5198	24.0421	23.6638																	By matching																By matching	By MS/MS					By MS/MS	By MS/MS	By MS/MS	By MS/MS	By MS/MS	By MS/MS	By MS/MS	By MS/MS	By MS/MS	By MS/MS	By MS/MS	By MS/MS	By MS/MS	By MS/MS	By MS/MS	By MS/MS	15	15	15	34,5	34,5	34,5	75555	0	323,31	20880000000	37	151	0	0	1,5	0	0	0	0	0	0	0	0	0	0	0	0	0	0	0	3,2	1,4	0	0	0	0	26,2	22,5	19,1	7,5	18,6	20,8	12,9	16,5	22,2	14,8	18,6	16,7	22,2	20	17	16,9	3133
Q4V328;Q4V328-4;Q4V328-2;Q4V328-3	Q4V328;Q4V328-4;Q4V328-2;Q4V328-3	GRIP1-associated protein 1	GRIPAP1	21.2391	21.3925	NaN	NaN	NaN	21.5746	NaN	NaN	NaN	22.172	NaN	NaN	21.9353	21.7965	23.9542	NaN															By MS/MS	By MS/MS	By MS/MS	By MS/MS	By MS/MS	By MS/MS	By MS/MS	By MS/MS	By MS/MS	By MS/MS	By MS/MS	By MS/MS	By MS/MS	By MS/MS	By MS/MS	By MS/MS	By MS/MS	By MS/MS	By MS/MS	By MS/MS	By MS/MS	By MS/MS	By MS/MS	By MS/MS	By matching	By matching				By matching				By matching			By matching	By MS/MS	By matching		24	24	24	41	41	41	96004	0	124,44	12873000000	47	179	27,3	29,4	19,6	27,9	16,1	29,6	21	32,7	20,5	22,4	20,9	21,3	24,7	22,9	19,6	23,9	24,1	25,8	21,4	24,9	23,9	27,3	18,9	21	1,1	1,1	0	0	0	1,1	0	0	0	1,1	0	0	1,1	1,1	1,1	0	3138
Q504Y0-3	Q504Y0-3			NaN	24.8742	25.8477	NaN	NaN	NaN	NaN	25.3353	24.1796	24.7912	25.7589	25.0186	NaN	27.2008	26.586	25.6853																																								By matching	By MS/MS					By matching	By MS/MS	By MS/MS	By matching	By matching		By MS/MS	By MS/MS	By matching	1	1	1	3,2	3,2	3,2	72863	0,0061826	21475	7602800000	21	3	0	0	0	0	0	0	0	0	0	0	0	0	0	0	0	0	0	0	0	0	0	0	0	0	0	3,2	3,2	0	0	0	0	3,2	3,2	3,2	3,2	3,2	0	3,2	3,2	3,2	3143
Q52LJ0;Q52LJ0-1	Q52LJ0;Q52LJ0-1	Protein FAM98B	FAM98B	NaN	NaN	NaN	22.9351	NaN	NaN	21.3913	22.6912	21.3446	NaN	22.6263	23.2583	NaN	NaN	21.2015	22.7329															By MS/MS	By MS/MS	By MS/MS	By MS/MS	By MS/MS	By MS/MS	By MS/MS	By MS/MS	By MS/MS	By MS/MS	By MS/MS	By MS/MS	By MS/MS	By MS/MS	By MS/MS	By MS/MS	By MS/MS	By MS/MS	By MS/MS	By MS/MS	By MS/MS	By MS/MS	By MS/MS	By MS/MS				By MS/MS			By matching	By MS/MS	By matching		By MS/MS	By MS/MS			By matching	By matching	10	7	7	32,1	23,6	23,6	45547	0	323,31	14180000000	21	132	28,9	25,2	30,9	30,9	26,6	23,3	27,7	25,2	27,7	25,2	26,6	26,6	27,7	30,9	24,9	27,7	26,8	27,7	32,1	23,3	27,7	27,7	25,2	30,9	0	0	0	2,8	0	0	2,8	2,8	2,8	0	2,8	2,8	0	0	2,8	2,8	3144
Q52LW3;Q52LW3-2	Q52LW3	Rho GTPase-activating protein 29	ARHGAP29	18.6089	19.4008	20.4101	21.9368	20.721	18.7842	20.3912	20.3981	20.8684	19.0688	21.4274	20.3676	20.6258	20.7797	20.3693	21.3337															By MS/MS	By MS/MS	By MS/MS	By MS/MS	By MS/MS	By MS/MS	By MS/MS	By MS/MS	By MS/MS	By MS/MS	By MS/MS	By MS/MS	By MS/MS	By MS/MS	By MS/MS	By MS/MS	By MS/MS	By MS/MS	By MS/MS	By MS/MS	By MS/MS	By MS/MS	By MS/MS	By MS/MS	By MS/MS	By MS/MS	By MS/MS	By MS/MS	By MS/MS	By MS/MS	By MS/MS	By MS/MS	By MS/MS	By MS/MS	By MS/MS	By MS/MS	By MS/MS	By MS/MS	By MS/MS	By MS/MS	48	48	48	43,5	43,5	43,5	142,06	0	323,31	80454000000	74	668	32,4	35,6	31,8	39	33,5	37	38,8	38	32,7	35,3	33,4	35,4	37,4	35,8	33	33,2	35,6	39,5	34,2	35,9	38,1	32,2	38,5	30,8	6,8	7,4	9,8	5,8	7,5	4,4	6,8	4,4	6,8	4,4	5,2	5,8	8,3	4,6	4,4	5,2	3145
Q53EL6-2;Q53EL6	Q53EL6-2;Q53EL6	Programmed cell death protein 4	PDCD4	22.6529	23.0987	24.521	23.5422	23.6997	24.7393	26.0716	25.5624	25.1556	25.5192	26.15	25.1618	24.1969	23.4953	25.2065	26.3356															By MS/MS	By MS/MS	By MS/MS	By MS/MS	By MS/MS	By MS/MS	By MS/MS	By MS/MS	By MS/MS	By MS/MS	By MS/MS	By MS/MS	By MS/MS	By MS/MS	By MS/MS	By MS/MS	By MS/MS	By MS/MS	By MS/MS	By MS/MS	By MS/MS	By MS/MS	By MS/MS	By MS/MS	By MS/MS	By MS/MS	By MS/MS	By MS/MS	By MS/MS	By MS/MS	By MS/MS	By MS/MS	By MS/MS	By MS/MS	By MS/MS	By MS/MS	By MS/MS	By MS/MS	By MS/MS	By MS/MS	16	16	16	38,9	38,9	38,9	50576	0	323,31	40863000000	24	279	31,4	31,7	31,4	35,6	31,7	31,7	35,2	33,4	33,2	33,4	29,5	34,9	31,7	31,9	33,4	29,9	31,7	29,9	28,6	33,4	35,2	24,5	31,9	33,4	14,4	11,6	20,3	19,4	16,6	16,4	27,1	23,4	27,1	20,3	27,1	23,4	16,4	21,4	27,1	23,1	3146
Q53EZ4;Q53EZ4-2	Q53EZ4;Q53EZ4-2	Centrosomal protein of 55 kDa	CEP55	23.7	22.5633	24.4869	21.0365	23.4313	22.6698	23.3574	21.7791	23.7101	23.0633	23.578	22.1719	23.4702	22.9188	22.4888	21.974															By MS/MS	By MS/MS	By MS/MS	By MS/MS	By MS/MS	By MS/MS	By MS/MS	By MS/MS	By MS/MS	By MS/MS	By MS/MS	By MS/MS	By MS/MS	By MS/MS	By MS/MS	By MS/MS	By MS/MS	By MS/MS	By MS/MS	By MS/MS	By MS/MS	By MS/MS	By MS/MS	By MS/MS	By MS/MS	By MS/MS	By MS/MS	By MS/MS	By MS/MS	By MS/MS	By MS/MS	By MS/MS	By MS/MS	By MS/MS	By MS/MS	By MS/MS	By MS/MS	By MS/MS	By MS/MS	By MS/MS	16	16	16	39,4	39,4	39,4	54178	0	323,31	19749000000	25	274	26,1	33	28,2	30,2	27,6	30	28	33,2	23,7	24,6	32,8	22,6	33,2	25,6	33,2	26,1	33	29,5	19,2	33,2	33,6	29,7	24,6	27,6	12,3	9,1	5	8,8	15,1	5	9,1	9,1	9,1	9,1	9,1	8,8	11,9	9,1	8,8	9,1	3148
Q53G59;Q53G59-2	Q53G59;Q53G59-2	Kelch-like protein 12	KLHL12	19.9777	20.7164	NaN	22.136	21.9364	NaN	NaN	22.3848	21.8627	21.4931	21.4626	23.2756	22.1291	21.1203	22.1062	22.4791																																							By MS/MS	By MS/MS		By MS/MS	By MS/MS		By MS/MS	By matching	By MS/MS	By MS/MS	By MS/MS	By matching	By MS/MS	By MS/MS	By MS/MS	By MS/MS	1	1	1	2,3	2,3	2,3	63276	0,00036941	53724	780130000	26	12	0	0	0	0	0	0	0	0	0	0	0	0	0	0	0	0	0	0	0	0	0	0	0	0	2,3	2,3	0	2,3	2,3	0	2,3	2,3	2,3	2,3	2,3	2,3	2,3	2,3	2,3	2,3	3153
Q53GQ0;Q53GQ0-2	Q53GQ0	Very-long-chain 3-oxoacyl-CoA reductase	HSD17B12	NaN	23.4197	25.5519	27.2255	24.2836	24.9021	26.9338	27.2426	25.0404	24.1513	26.8268	26.7265	23.3086	23.0203	26.7411	27.4482															By MS/MS	By MS/MS	By MS/MS	By MS/MS	By MS/MS	By MS/MS	By MS/MS	By MS/MS	By MS/MS	By MS/MS	By MS/MS	By MS/MS	By MS/MS	By MS/MS	By MS/MS	By MS/MS	By MS/MS	By MS/MS	By MS/MS	By MS/MS	By MS/MS	By MS/MS	By MS/MS	By MS/MS		By MS/MS	By MS/MS	By MS/MS	By MS/MS	By MS/MS	By MS/MS	By MS/MS	By MS/MS	By MS/MS	By MS/MS	By MS/MS	By MS/MS	By MS/MS	By MS/MS	By MS/MS	13	13	13	45,8	45,8	45,8	34324	0	208,14	52167000000	15	163	27,9	26	28,5	28,2	35,6	33	24,4	22,1	37,8	33	24	32,1	27,9	32,1	34,6	35,9	26,3	28,5	16	24,4	35,6	28,5	28,8	21,8	0	8,3	8,3	12,2	7,4	12,2	12,2	14,4	12,2	8,3	8,3	8,3	8,3	4,8	12,2	12,2	3156
Q53GS9;Q53GS9-2;Q53GS9-3	Q53GS9;Q53GS9-2;Q53GS9-3	U4/U6.U5 tri-snRNP-associated protein 2	USP39	NaN	NaN	21.6584	21.0625	20.9169	20.3871	22.2661	22.9091	21.5412	NaN	23.7679	NaN	22.4895	21.0168	21.5597	22.3949															By MS/MS	By MS/MS	By MS/MS	By MS/MS	By MS/MS	By MS/MS	By MS/MS	By MS/MS	By MS/MS	By MS/MS	By MS/MS	By MS/MS	By MS/MS	By MS/MS	By MS/MS	By MS/MS	By MS/MS	By MS/MS	By MS/MS	By MS/MS	By MS/MS	By MS/MS	By MS/MS	By MS/MS			By MS/MS	By matching	By matching	By MS/MS	By MS/MS	By MS/MS	By matching		By MS/MS		By matching	By matching	By MS/MS	By MS/MS	16	16	16	31,5	31,5	31,5	65,38	0	121,99	18015000000	29	201	29,7	27,4	27,4	27,4	23,5	25,7	25,7	24,8	27,4	27,4	25,7	19,1	29,4	25,8	29,4	27,4	25,7	27,1	26,4	25,1	23,4	25,8	27,3	24,1	0	0	9,6	2,7	2,7	4,8	9,6	7,4	2,7	0	11,3	0	7,4	2,7	6,9	10,8	3157
Q53H96-2;Q53H96	Q53H96-2;Q53H96	Pyrroline-5-carboxylate reductase 3	PYCRL	20.8197	NaN	NaN	22.9398	21.7507	23.4574	22.6197	NaN	23.9681	23.4705	23.9123	NaN	NaN	NaN	23.4789	24.024															By MS/MS	By MS/MS	By MS/MS	By MS/MS	By MS/MS	By MS/MS	By MS/MS	By MS/MS	By MS/MS	By MS/MS	By MS/MS	By MS/MS	By MS/MS	By MS/MS	By MS/MS	By MS/MS	By MS/MS	By MS/MS	By MS/MS	By MS/MS	By MS/MS	By MS/MS	By MS/MS	By MS/MS	By matching			By matching	By MS/MS	By MS/MS	By MS/MS		By matching	By matching	By matching			By MS/MS	By matching	By matching	6	6	6	24,4	24,4	24,4	26439	0,00022487	13931	11688000000	13	73	20,1	20,1	20,1	20,1	20,1	18,9	20,1	18,9	13,4	20,1	20,1	18,9	18,9	20,1	20,1	18,9	20,1	18,9	23,2	20,1	18,9	18,9	20,1	20,1	4,3	0	0	4,3	4,3	5,1	5,1	0	5,1	5,1	5,1	0	0	4,3	5,1	5,1	3161
Q562R1	Q562R1	Beta-actin-like protein 2	ACTBL2	19.6215	19.5543	26.1153	30.263	20.0619	18.6614	22.264	25.6774	22.2638	NaN	21.5864	22.6054	21.6303	33.1567	21.7067	25.5694	+			+											By matching	By MS/MS	By matching	By matching	By matching	By MS/MS	By matching	By MS/MS	By matching	By matching	By matching	By matching	By MS/MS	By matching	By MS/MS	By matching	By MS/MS	By matching	By MS/MS	By MS/MS	By matching	By matching	By matching	By matching	By matching	By MS/MS	By MS/MS	By MS/MS	By MS/MS	By MS/MS	By MS/MS	By MS/MS	By MS/MS	By MS/MS	By matching	By MS/MS	By MS/MS	By MS/MS	By MS/MS	By MS/MS	17	6	6	41,2	17,8	17,8	42003	0,00022046	12642	237080000000	21	29	19,1	23,9	18,6	17,3	14,9	23,4	18,6	17,8	18,6	13	19,1	13	18,6	18,6	21,5	14,9	22,1	18,6	21,5	16,8	23,4	13,6	18,6	14,9	18,9	24,5	23,1	23,9	24,2	18,1	28,2	25,8	34,3	17,6	17,3	27,7	16,8	21,8	17,3	35,1	3168
Q567U6	Q567U6	Coiled-coil domain-containing protein 93	CCDC93	NaN	21.1486	21.4779	24.3673	NaN	21.9762	21.2955	NaN	NaN	NaN	23.1919	NaN	NaN	NaN	NaN	23.6816															By MS/MS	By MS/MS	By MS/MS	By MS/MS	By MS/MS	By MS/MS	By MS/MS	By MS/MS	By MS/MS	By MS/MS	By MS/MS	By MS/MS	By MS/MS	By MS/MS	By MS/MS	By MS/MS	By MS/MS	By MS/MS	By MS/MS	By MS/MS	By MS/MS	By MS/MS	By MS/MS	By MS/MS		By matching	By MS/MS	By matching		By matching	By matching				By matching					By matching	13	13	13	27,9	27,9	27,9	73197	0	36526	7489300000	36	96	20,4	15,1	20,1	18,5	19,5	21,6	18,5	21,9	17	13,2	16,5	11,4	20,3	7,6	18,4	18,2	20	12,8	18,7	14,7	14,4	15,2	21,9	17,4	0	1,9	1,9	1,9	0	1,9	1,9	0	0	0	1,9	0	0	0	0	1,9	3169
Q56NI9;Q56NI9-2	Q56NI9	N-acetyltransferase ESCO2	ESCO2	21.6965	20.8843	NaN	NaN	NaN	21.3809	NaN	23.2399	22.3153	21.922	NaN	NaN	22.4191	21.0245	21.4648	22.8848															By MS/MS	By MS/MS	By MS/MS	By MS/MS	By MS/MS	By MS/MS	By MS/MS	By MS/MS	By MS/MS	By MS/MS	By MS/MS	By MS/MS	By MS/MS	By MS/MS	By MS/MS	By MS/MS	By MS/MS	By MS/MS	By MS/MS	By MS/MS	By MS/MS	By MS/MS	By MS/MS	By MS/MS	By MS/MS	By MS/MS		By MS/MS	By MS/MS	By matching	By MS/MS	By MS/MS	By MS/MS	By MS/MS	By MS/MS		By MS/MS	By MS/MS	By matching	By MS/MS	3	3	3	5,2	5,2	5,2	68306	0,0015324	33002	2198100000	29	44	5,2	2,3	3,8	5,2	3,7	3,8	3,7	3,7	3,7	5,2	5,2	3,7	3,7	2,3	3,7	5,2	5,2	1,5	2,3	3,7	3,7	5,2	3,7	5,2	2,3	2,3	0	2,3	2,3	2,3	2,3	2,3	2,3	2,3	2,3	0	2,3	2,3	2,3	2,3	3171
Q56VL3;Q56VL3-2	Q56VL3	OCIA domain-containing protein 2	OCIAD2	20.834	20.8073	22.7958	23.8536	21.7503	21.8056	23.6803	23.3096	22.3507	21.779	23.4245	23.5646	22.1604	22.1514	22.9861	23.0799															By MS/MS	By MS/MS	By MS/MS	By MS/MS	By MS/MS	By MS/MS	By MS/MS	By MS/MS	By MS/MS	By MS/MS	By MS/MS	By MS/MS	By MS/MS	By MS/MS	By MS/MS	By MS/MS	By MS/MS	By MS/MS	By MS/MS	By MS/MS	By MS/MS	By MS/MS	By MS/MS	By MS/MS	By MS/MS	By MS/MS	By MS/MS	By MS/MS	By MS/MS	By MS/MS	By MS/MS	By MS/MS	By MS/MS	By MS/MS	By MS/MS	By MS/MS	By MS/MS	By MS/MS	By MS/MS	By MS/MS	3	3	3	20,8	20,8	20,8	16953	0,0002207	12,68	9024300000	11	111	20,8	14,3	14,3	14,3	14,3	14,3	20,8	14,3	14,3	14,3	14,3	14,3	14,3	14,3	14,3	14,3	14,3	14,3	14,3	20,8	14,3	14,3	14,3	14,3	8,4	8,4	14,3	8,4	8,4	8,4	8,4	8,4	8,4	8,4	8,4	8,4	8,4	8,4	8,4	8,4	3172
Q58FF6	Q58FF6	Putative heat shock protein HSP 90-beta 4	HSP90AB4P	19.8386	21.7033	21.8665	25.131	22.7318	20.8199	24.8022	24.5655	23.3245	23.2602	23.7549	25.583	24.0522	22.6937	23.7273	24.4072															By MS/MS	By MS/MS	By MS/MS	By MS/MS	By MS/MS	By MS/MS	By MS/MS	By MS/MS	By MS/MS	By MS/MS	By MS/MS	By MS/MS	By MS/MS	By MS/MS	By MS/MS	By MS/MS	By MS/MS	By MS/MS	By MS/MS	By MS/MS	By MS/MS	By MS/MS	By MS/MS	By MS/MS	By matching	By MS/MS	By MS/MS	By MS/MS	By MS/MS	By matching	By MS/MS	By MS/MS	By MS/MS	By MS/MS	By MS/MS	By MS/MS	By MS/MS	By MS/MS	By MS/MS	By MS/MS	9	3	3	14,7	9,9	9,9	58264	0	43436	109690000000	25	56	10,7	10,7	14,7	10,7	14,7	10,7	10,7	10,7	10,7	10,7	10,7	10,7	10,7	10,7	10,7	10,7	10,7	10,7	10,7	10,7	10,7	10,7	10,7	10,7	8,7	6,3	8,9	8,9	6,3	8,9	6,3	8,9	8,9	8,9	8,9	8,9	8,9	8,9	8,9	6,3	3175
Q58FF8	Q58FF8	Putative heat shock protein HSP 90-beta 2	HSP90AB2P	22.1452	21.9618	22.81	24.6684	23.0832	23.4102	24.3747	24.9317	23.4164	22.9425	24.6932	25.4688	24.0483	22.9478	23.9036	25.1466															By MS/MS	By MS/MS	By MS/MS	By MS/MS	By MS/MS	By MS/MS	By MS/MS	By MS/MS	By MS/MS	By MS/MS	By MS/MS	By MS/MS	By MS/MS	By MS/MS	By MS/MS	By MS/MS	By MS/MS	By MS/MS	By MS/MS	By MS/MS	By MS/MS	By MS/MS	By MS/MS	By MS/MS	By MS/MS	By MS/MS	By MS/MS	By MS/MS	By MS/MS	By MS/MS	By MS/MS	By MS/MS	By MS/MS	By MS/MS	By MS/MS	By MS/MS	By MS/MS	By MS/MS	By MS/MS	By MS/MS	10	1	1	23,9	3,9	3,9	44348	0	162,3	180810000000	20	121	20,2	20,2	20,2	23,9	23,9	23,9	20,2	20,2	20,2	20,2	23,9	21,8	20,2	20,2	20,2	20,2	20,2	20,2	18,1	20,2	20,2	20,2	20,2	23,9	15	15	15	15	15	15	15	15	15	15	11,8	15	15	15	12,6	15	3176
Q5BKY9;Q5BKY9-2;Q8N9E0	Q5BKY9;Q5BKY9-2;Q8N9E0	Protein FAM133B;Protein FAM133A	FAM133B;FAM133A	24.8276	25.0395	25.1567	27.9407	24.5426	25.2028	24.4135	24.2569	24.8376	24.9491	23.6946	27.4618	24.8779	23.8689	24.8784	25.4766																	By matching	By matching							By matching									By MS/MS					By MS/MS	By MS/MS	By MS/MS	By MS/MS	By MS/MS	By MS/MS	By MS/MS	By MS/MS	By MS/MS	By MS/MS	By MS/MS	By MS/MS	By MS/MS	By MS/MS	By MS/MS	By MS/MS	6	6	6	38,1	38,1	38,1	28385	0	132,64	9282400000	9	52	0	0	9,7	5,7	0	0	0	0	0	0	3,2	0	0	0	0	0	0	0	0	9,7	0	0	0	0	28,3	19	22,7	18,2	28,3	8,9	12,6	17	22,7	19	12,6	17	28,3	22,7	12,6	9,3	3183
Q5GLZ8-3;Q5GLZ8-2;Q5GLZ8;Q5GLZ8-6;Q5GLZ8-4;Q5GLZ8-5	Q5GLZ8-3;Q5GLZ8-2;Q5GLZ8;Q5GLZ8-6	Probable E3 ubiquitin-protein ligase HERC4	HERC4	19.6326	18.5436	NaN	21.813	NaN	NaN	20.594	20.5392	NaN	NaN	19.9769	22.1098	NaN	22.2665	20.471	NaN															By MS/MS	By MS/MS	By MS/MS	By MS/MS	By MS/MS	By MS/MS	By MS/MS	By MS/MS	By MS/MS	By MS/MS	By MS/MS	By MS/MS	By MS/MS	By MS/MS	By MS/MS	By MS/MS	By MS/MS	By MS/MS	By MS/MS	By MS/MS	By MS/MS	By MS/MS	By MS/MS	By MS/MS	By MS/MS	By matching		By MS/MS			By MS/MS	By MS/MS			By MS/MS	By MS/MS		By matching	By MS/MS		28	28	28	33,3	33,3	33,3	109,58	0	93227	29969000000	48	300	24,1	25,9	22,3	26,3	22,6	26,7	30,1	27,7	28,1	24,5	22,7	28,1	24,9	27,3	27,6	26,5	25,7	27,2	29,9	24,3	26,7	22,7	27,6	25	1,3	1,3	0	2,6	0	0	1,3	1,3	0	0	1,3	4,4	0	1,1	2,2	0	3192
Q5H9R7-6;Q5H9R7-2;Q5H9R7;Q5H9R7-5;Q5H9R7-4;Q5H9R7-3	Q5H9R7-6;Q5H9R7-2;Q5H9R7;Q5H9R7-5;Q5H9R7-4;Q5H9R7-3	Serine/threonine-protein phosphatase 6 regulatory subunit 3	PPP6R3	18.979	NaN	NaN	NaN	19.9351	NaN	NaN	19.1401	20.46	NaN	18.7863	21.3927	NaN	NaN	NaN	20.691															By MS/MS	By MS/MS	By MS/MS	By MS/MS	By MS/MS	By MS/MS	By MS/MS	By MS/MS	By MS/MS	By MS/MS	By MS/MS	By MS/MS	By MS/MS	By MS/MS	By MS/MS	By MS/MS	By MS/MS	By MS/MS	By MS/MS	By MS/MS	By MS/MS	By MS/MS	By MS/MS	By MS/MS	By matching			By MS/MS	By matching			By MS/MS	By matching	By MS/MS	By MS/MS	By MS/MS				By matching	20	20	20	26,7	26,7	26,7	94444	0	136,29	18158000000	43	164	20,3	17,1	23,5	20,4	15,9	20,5	22	19,1	20,1	20	18,8	19	17,1	21,7	15,8	23,7	17,3	20,5	13,7	20	20,1	20,3	19,5	21,1	2,8	0	0	1,2	1,7	0	0	1,7	1,2	1,2	1,7	3,7	0	0	0	1,2	3194
Q5J8M3;Q5J8M3-3;Q5J8M3-2	Q5J8M3;Q5J8M3-3;Q5J8M3-2	ER membrane protein complex subunit 4	EMC4	NaN	NaN	NaN	NaN	NaN	24.5568	25.9388	26.2486	25.3564	NaN	NaN	NaN	NaN	NaN	24.6073	26.0705															By MS/MS	By MS/MS	By MS/MS	By MS/MS	By MS/MS	By MS/MS	By MS/MS	By MS/MS	By MS/MS	By MS/MS	By MS/MS	By MS/MS	By MS/MS	By MS/MS	By MS/MS	By MS/MS	By MS/MS	By MS/MS	By MS/MS	By MS/MS	By MS/MS	By MS/MS	By MS/MS	By MS/MS						By matching	By matching	By matching	By MS/MS						By matching	By matching	5	5	5	33,3	33,3	33,3	20086	0,00020851	97609	5892800000	11	62	26,8	26,8	26,8	21,3	26,8	21,3	26,8	21,3	27,9	26,8	21,3	15,8	26,8	26,8	26,8	21,3	26,8	26,8	14,2	21,3	26,8	26,8	26,8	21,3	0	0	0	0	0	8,7	8,7	8,7	8,7	0	0	0	0	0	8,7	8,7	3198
Q5JPH6;Q5JPH6-2	Q5JPH6;Q5JPH6-2	Probable glutamate--tRNA ligase, mitochondrial	EARS2	25.3014	25.1023	26.3954	25.9786	NaN	24.965	26.4171	25.7171	20.3513	25.6434	25.7682	26.9015	25.3078	25.7634	26.2069	25.9556															By MS/MS	By MS/MS	By MS/MS	By MS/MS	By MS/MS	By MS/MS	By MS/MS	By MS/MS	By MS/MS	By MS/MS	By MS/MS	By MS/MS	By MS/MS	By MS/MS	By MS/MS	By MS/MS	By MS/MS	By MS/MS	By MS/MS	By MS/MS	By MS/MS	By MS/MS	By MS/MS	By MS/MS	By MS/MS	By MS/MS	By MS/MS	By MS/MS		By MS/MS	By MS/MS	By MS/MS	By MS/MS	By MS/MS	By MS/MS	By MS/MS	By MS/MS	By MS/MS	By MS/MS	By MS/MS	7	7	7	22,6	22,6	22,6	58688	0	45594	19548000000	26	136	16,1	13,4	13,4	15,3	15,5	16,1	13,4	6,7	6,7	10,9	10,9	12,8	9,2	13,4	13,4	13,4	13,4	12,8	20,1	10,9	10,9	13,4	10,9	15,3	2,7	2,7	2,7	2,7	0	7,3	2,7	7,3	4,6	2,7	2,7	7,3	2,7	7,3	2,7	7,3	3200
Q5JRX3-2;Q5JRX3;Q5JRX3-3	Q5JRX3-2;Q5JRX3;Q5JRX3-3	Presequence protease, mitochondrial	PITRM1	18.33	NaN	19.0258	21.9939	20.0754	NaN	21.6776	20.7854	NaN	20.0674	NaN	20.9728	19.178	18.4454	19.4684	20.3472															By MS/MS	By MS/MS	By MS/MS	By MS/MS	By MS/MS	By MS/MS	By MS/MS	By MS/MS	By MS/MS	By MS/MS	By MS/MS	By MS/MS	By MS/MS	By MS/MS	By MS/MS	By MS/MS	By MS/MS	By MS/MS	By MS/MS	By MS/MS	By MS/MS	By MS/MS	By MS/MS	By MS/MS	By matching		By MS/MS	By MS/MS	By MS/MS		By MS/MS	By MS/MS		By MS/MS		By MS/MS	By MS/MS	By MS/MS	By MS/MS	By MS/MS	45	45	45	47,9	47,9	47,9	117,51	0	323,31	124180000000	55	842	41,6	42,5	40,3	42	37,9	43,8	44	43,1	42	45,3	41,1	43,7	43,1	46,2	43,3	45,1	40,8	44,4	41,8	43,8	39,6	43,3	44,8	36,7	2	0	2	3	3,4	0	5,7	2	0	0,9	0	2	2	2	2	2	3204
Q5JSH3-2;Q5JSH3;Q5JSH3-4;Q5JSH3-3	Q5JSH3-2;Q5JSH3;Q5JSH3-4	WD repeat-containing protein 44	WDR44	19.2666	NaN	NaN	24.7009	19.2962	NaN	19.7299	21.7577	NaN	19.6236	20.1682	20.357	NaN	NaN	NaN	26.2616															By MS/MS	By MS/MS	By MS/MS	By MS/MS	By MS/MS	By MS/MS	By MS/MS	By MS/MS	By MS/MS	By MS/MS	By MS/MS	By MS/MS	By MS/MS	By MS/MS	By MS/MS	By MS/MS	By MS/MS	By MS/MS	By MS/MS	By MS/MS	By MS/MS	By MS/MS	By MS/MS	By MS/MS	By MS/MS			By MS/MS	By matching		By matching	By MS/MS		By matching	By matching	By matching				By matching	27	27	27	42,2	42,2	42,2	100,4	0	124,3	23227000000	55	273	32,5	27,1	26,3	28	23,9	31,9	35,2	32,5	25,9	30,3	23,4	30,9	29,7	29,7	25,7	26,9	28,4	27,1	20	24,5	27,6	29,2	23,5	28,7	3,2	0	0	1,9	1,4	0	1,3	2,8	0	1,4	1,4	1,4	0	0	0	4,6	3206
Q5JTH9;Q5JTH9-2;Q5JTH9-3	Q5JTH9;Q5JTH9-2;Q5JTH9-3	RRP12-like protein	RRP12	20.6664	20.7287	22.7133	24.4382	22.2005	20.152	23.7975	24.7612	20.9559	21.0722	23.9923	24.8523	21.9387	21.0464	23.2007	24.8489															By MS/MS	By MS/MS	By MS/MS	By MS/MS	By MS/MS	By MS/MS	By MS/MS	By MS/MS	By MS/MS	By MS/MS	By MS/MS	By MS/MS	By MS/MS	By MS/MS	By MS/MS	By MS/MS	By MS/MS	By MS/MS	By MS/MS	By MS/MS	By MS/MS	By MS/MS	By MS/MS	By MS/MS	By MS/MS	By MS/MS	By MS/MS	By MS/MS	By MS/MS	By MS/MS	By MS/MS	By MS/MS	By MS/MS	By MS/MS	By MS/MS	By MS/MS	By MS/MS	By MS/MS	By MS/MS	By MS/MS	26	26	25	22,8	22,8	22,8	143,7	0	71295	30333000000	66	287	14,3	12,3	14	14,7	14,9	13,8	12	11,3	12	12,1	13,6	19	11,4	10,4	11,9	12,6	13,3	12,8	10,5	11,6	10	15,3	11,9	13,4	5,1	5,3	11,3	11,2	9,3	5,7	12,4	13,8	8,9	7,6	12,6	14	9,8	6,2	8,1	10,9	3210
Q5PSV4-2;Q5PSV4	Q5PSV4-2;Q5PSV4	Breast cancer metastasis-suppressor 1-like protein	BRMS1L	24.5573	NaN	24.8369	25.8943	25.1795	24.8086	25.0328	25.6776	25.397	25.0866	25.2724	25.7068	24.8106	24.7543	24.8832	25.7076															By MS/MS	By MS/MS	By MS/MS	By MS/MS	By MS/MS	By MS/MS	By MS/MS	By MS/MS	By MS/MS	By MS/MS	By MS/MS	By MS/MS	By MS/MS	By MS/MS	By MS/MS	By matching	By MS/MS	By MS/MS	By MS/MS	By MS/MS	By MS/MS	By matching	By MS/MS	By MS/MS	By MS/MS		By MS/MS	By MS/MS	By MS/MS	By MS/MS	By MS/MS	By MS/MS	By MS/MS	By MS/MS	By MS/MS	By MS/MS	By MS/MS	By MS/MS	By MS/MS	By MS/MS	4	4	4	18,2	18,2	18,2	32344	0,00019822	76603	6732000000	17	38	6,5	5,1	5,1	11,6	8,7	3,6	8,7	3,6	5,1	3,6	11,6	6,5	13,1	15,3	15,3	3,6	8,7	3,6	10,2	10,2	8,7	3,6	8,7	10,2	2,9	0	2,9	2,9	2,9	2,9	2,9	2,9	2,9	2,9	2,9	2,9	2,9	2,9	2,9	2,9	3226
Q5RI15;Q5RI15-2	Q5RI15;Q5RI15-2	Cytochrome c oxidase protein 20 homolog	COX20	NaN	NaN	24.0218	NaN	NaN	NaN	23.2591	23.1949	24.1064	NaN	23.7648	NaN	24.0727	22.9567	24.6259	NaN							+								By MS/MS	By MS/MS	By MS/MS	By MS/MS	By MS/MS	By MS/MS	By MS/MS	By MS/MS	By MS/MS	By MS/MS	By MS/MS	By MS/MS	By MS/MS	By MS/MS	By MS/MS	By MS/MS	By MS/MS	By MS/MS	By MS/MS	By MS/MS	By MS/MS	By MS/MS	By MS/MS	By MS/MS			By MS/MS				By matching	By MS/MS	By matching		By MS/MS		By matching	By MS/MS	By MS/MS		3	3	3	22	22	22	13291	0,00018786	58258	5698500000	6	55	22	22	22	22	22	22	22	22	22	22	22	22	22	22	22	22	22	22	22	22	22	22	22	22	0	0	11	0	0	0	11	22	11	0	11	0	11	11	11	0	3229
Q5RKV6	Q5RKV6	Exosome complex component MTR3	EXOSC6	21.5271	20.6406	NaN	22.1998	NaN	21.2489	NaN	22.2093	22.3441	NaN	NaN	NaN	21.5401	21.9269	NaN	NaN															By MS/MS	By MS/MS	By MS/MS	By MS/MS	By MS/MS	By MS/MS	By MS/MS	By MS/MS	By MS/MS	By MS/MS	By MS/MS	By MS/MS	By MS/MS	By MS/MS	By MS/MS	By MS/MS	By MS/MS	By MS/MS	By MS/MS	By MS/MS	By MS/MS	By MS/MS	By MS/MS	By MS/MS	By matching	By MS/MS	By MS/MS	By MS/MS		By matching		By matching	By MS/MS				By MS/MS	By MS/MS			6	6	6	32,4	32,4	32,4	28235	0	107,84	15225000000	10	103	32,4	32,4	28,3	32,4	29,8	32,4	32,4	32,4	32,4	32,4	28,3	28,3	32,4	28,3	29,8	28,3	32,4	32,4	18	32,4	32,4	32,4	29,8	32,4	5,9	5,9	5,9	5,9	0	5,9	0	5,9	5,9	0	0	0	5,9	5,9	0	0	3230
Q5SSJ5;Q5SSJ5-2;Q5SSJ5-3;Q5SSJ5-5	Q5SSJ5;Q5SSJ5-2;Q5SSJ5-3	Heterochromatin protein 1-binding protein 3	HP1BP3	26.4186	26.3643	27.8116	28.9107	27.1486	29.373	27.4446	27.6992	29.0619	27.6479	28.2995	29.2277	29.1296	28.7285	27.9684	27.7818															By MS/MS	By MS/MS	By MS/MS	By MS/MS	By MS/MS	By MS/MS	By MS/MS	By MS/MS	By MS/MS	By MS/MS	By MS/MS	By MS/MS	By MS/MS	By MS/MS	By MS/MS	By MS/MS	By MS/MS	By MS/MS	By MS/MS	By MS/MS	By MS/MS	By MS/MS	By MS/MS	By MS/MS	By MS/MS	By MS/MS	By MS/MS	By MS/MS	By MS/MS	By MS/MS	By MS/MS	By MS/MS	By MS/MS	By MS/MS	By MS/MS	By MS/MS	By MS/MS	By MS/MS	By MS/MS	By MS/MS	26	26	26	53,3	53,3	53,3	61206	0	321,07	244000000000	25	533	38,9	42,1	42,1	43,8	43,8	48,1	46,1	46,1	36,5	38,7	43,8	42,1	46,3	40,5	36,5	43,9	42,1	43,9	30,7	40,1	49,2	41,8	43,8	49	22,4	21,2	27,5	21	21	20,6	20,3	22,2	19,2	20,8	22,4	22,6	24,4	22,6	22,6	21	3234
Q5SW79;Q5SW79-3;Q5SW79-2;Q96L14	Q5SW79;Q5SW79-3;Q5SW79-2	Centrosomal protein of 170 kDa	CEP170	20.3796	19.6576	17.9014	22.1422	22.3932	22.2117	22.6731	22.3863	20.9299	21.807	19.1898	22.8014	21.5025	21.1155	20.8619	21.5787															By MS/MS	By MS/MS	By MS/MS	By MS/MS	By MS/MS	By MS/MS	By MS/MS	By MS/MS	By MS/MS	By MS/MS	By MS/MS	By MS/MS	By MS/MS	By MS/MS	By MS/MS	By MS/MS	By MS/MS	By MS/MS	By MS/MS	By MS/MS	By MS/MS	By MS/MS	By MS/MS	By MS/MS	By MS/MS	By MS/MS	By MS/MS	By MS/MS	By MS/MS	By MS/MS	By MS/MS	By MS/MS	By MS/MS	By MS/MS	By MS/MS	By MS/MS	By MS/MS	By MS/MS	By MS/MS	By MS/MS	41	41	41	36,2	36,2	36,2	175,29	0	323,31	41216000000	84	419	25,5	28,8	26,4	22	22,6	25,6	29,6	27,1	27,7	28	22,4	22,2	29,3	25,1	21,5	20,9	19,8	24,5	17,4	25,1	27,2	21,8	27,1	20,8	7,6	5,6	7,8	9,3	9,1	4,4	8	9,4	6,6	3,7	9,5	7,8	7,6	7,3	6,4	6,6	3237
Q5SY16	Q5SY16	Polynucleotide 5-hydroxyl-kinase NOL9	NOL9	21.8395	22.0931	22.2384	NaN	NaN	NaN	23.6657	NaN	NaN	NaN	NaN	NaN	NaN	NaN	NaN	24.3607															By MS/MS	By MS/MS	By MS/MS	By MS/MS	By MS/MS	By MS/MS	By MS/MS	By MS/MS	By MS/MS	By MS/MS	By MS/MS	By MS/MS	By MS/MS	By MS/MS	By MS/MS	By MS/MS	By MS/MS	By MS/MS	By MS/MS	By MS/MS	By MS/MS	By MS/MS	By MS/MS	By MS/MS	By MS/MS	By matching	By matching				By MS/MS									By matching	14	14	14	26,9	26,9	26,9	79322	0	130,32	12300000000	26	160	17,9	22,8	21,7	11,7	18,2	19,4	23,1	19,1	17,1	19,9	17	19,2	20,5	19,1	21,4	13,5	17,9	22,1	15	19,2	18,1	22,9	14,4	16,2	3	3	3	0	0	0	3	0	0	0	0	0	0	0	0	3	3240
Q5T280	Q5T280	Putative methyltransferase C9orf114	C9orf114	20.8101	NaN	22.4252	24.2241	21.3981	21.6068	23.6612	23.6125	NaN	21.5253	22.8489	24.2582	22.0571	NaN	22.3803	23.9334															By MS/MS	By MS/MS	By MS/MS	By MS/MS	By MS/MS	By MS/MS	By MS/MS	By MS/MS	By MS/MS	By MS/MS	By MS/MS	By MS/MS	By MS/MS	By MS/MS	By MS/MS	By MS/MS	By MS/MS	By MS/MS	By MS/MS	By MS/MS	By MS/MS	By MS/MS	By matching	By MS/MS	By matching		By MS/MS	By MS/MS	By MS/MS	By MS/MS	By MS/MS	By MS/MS	By MS/MS	By MS/MS	By MS/MS	By MS/MS	By MS/MS		By MS/MS	By MS/MS	7	7	7	29,8	29,8	29,8	42008	0	24673	3398000000	20	59	12,5	11,4	14,4	11,4	8	17,8	2,7	2,7	17,8	12	15,4	14,4	8	12,8	5,1	9	5,6	6,1	6,4	14,4	15,4	2,7	5,6	14,9	3,5	0	8,8	8,8	3,5	3,5	8,8	9,8	3,5	9,8	8,8	10,1	9,8	0	3,5	15,2	3250
Q5T440	Q5T440	Putative transferase CAF17, mitochondrial	IBA57	NaN	NaN	NaN	NaN	22.4909	NaN	22.7734	NaN	22.4643	NaN	23.4015	23.6933	21.9206	NaN	22.3764	23.1927															By MS/MS	By MS/MS	By MS/MS	By MS/MS	By MS/MS	By MS/MS	By MS/MS	By MS/MS	By MS/MS	By MS/MS	By MS/MS	By MS/MS	By MS/MS	By MS/MS	By MS/MS	By MS/MS	By MS/MS	By MS/MS	By MS/MS	By MS/MS	By MS/MS	By MS/MS	By MS/MS	By MS/MS					By MS/MS		By matching		By MS/MS		By matching	By matching	By MS/MS		By matching	By MS/MS	6	6	6	20,2	20,2	20,2	38155	0	77754	3493300000	15	57	16,9	16,9	14,3	14,6	17,4	17,7	19,9	19,9	19,9	7,3	17,7	14,6	15,7	19,9	17,7	14,3	17,4	17,4	11,5	12,6	17,7	19,9	17,7	12,9	0	0	0	0	4,2	0	4,2	0	4,2	0	4,2	4,2	4,2	0	4,2	4,2	3253
Q5T4S7-3;Q5T4S7;Q5T4S7-2;Q5T4S7-4;Q5T4S7-5;Q5T4S7-6	Q5T4S7-3;Q5T4S7;Q5T4S7-2;Q5T4S7-4	E3 ubiquitin-protein ligase UBR4	UBR4	17.6316	16.8085	16.2013	19.2599	17.8807	18.0759	18.556	19.7464	NaN	NaN	18.0553	NaN	16.6064	16.1818	22.0491	19.7658															By MS/MS	By MS/MS	By MS/MS	By MS/MS	By MS/MS	By MS/MS	By MS/MS	By MS/MS	By MS/MS	By MS/MS	By MS/MS	By MS/MS	By MS/MS	By MS/MS	By MS/MS	By MS/MS	By MS/MS	By MS/MS	By MS/MS	By MS/MS	By MS/MS	By MS/MS	By MS/MS	By MS/MS	By matching	By matching	By MS/MS	By matching	By matching	By MS/MS	By matching	By MS/MS			By MS/MS	By MS/MS	By matching	By MS/MS	By matching	By matching	97	97	97	24,4	24,4	24,4	571,85	0	323,31	76617000000	239	1021	17,2	16,6	17,6	16,8	16,5	17,6	16,8	16,4	18,2	17,5	16,7	18,4	16,4	18,1	16,7	17,7	17,9	17,7	14,3	16,1	16,9	17,3	16,9	17	0,3	0,7	0,4	0,8	0,3	1,3	0,5	1,2	0	0	0,5	0,2	0,3	0,4	0,3	0,3	3256
Q5T5U3;Q5T5U3-3	Q5T5U3;Q5T5U3-3	Rho GTPase-activating protein 21	ARHGAP21	19.9611	18.1168	21.6711	21.3497	19.2547	19.3215	22.0478	21.1605	20.3815	18.8439	22.1481	22.0386	20.3361	19.2627	22.0542	21.3967															By MS/MS		By matching	By matching	By matching	By MS/MS		By matching	By matching	By MS/MS	By matching	By MS/MS	By matching	By matching	By matching		By MS/MS	By matching		By MS/MS		By matching	By MS/MS	By MS/MS	By MS/MS	By MS/MS	By MS/MS	By MS/MS	By MS/MS	By matching	By MS/MS	By MS/MS	By MS/MS	By matching	By MS/MS	By MS/MS	By MS/MS	By matching	By MS/MS	By MS/MS	13	13	13	10,1	10,1	10,1	217,46	0	145,2	4438100000	104	46	1,8	0	1,8	1,8	0,9	1,8	0	0,9	1,8	0,9	0,9	0,5	0,9	1,8	0,9	0	1,8	0,9	0	1,8	0	1,8	0,9	0,9	2,6	2,6	4,9	3,4	1,7	0,9	5,3	3,7	1,7	0,9	5,5	2,2	3,2	0,9	6,4	4,1	3259
Q5T6F2	Q5T6F2	Ubiquitin-associated protein 2	UBAP2	20.328	19.9319	NaN	NaN	22.4447	NaN	NaN	NaN	21.929	21.7696	NaN	22.0583	21.6762	NaN	NaN	21.8451															By MS/MS	By MS/MS	By MS/MS	By MS/MS	By MS/MS	By MS/MS	By MS/MS	By MS/MS	By MS/MS	By MS/MS	By MS/MS	By MS/MS	By MS/MS	By MS/MS	By MS/MS	By MS/MS	By MS/MS	By MS/MS	By MS/MS	By MS/MS	By MS/MS	By MS/MS	By MS/MS	By MS/MS	By MS/MS	By MS/MS			By MS/MS				By MS/MS	By MS/MS		By MS/MS	By MS/MS			By matching	15	15	11	26,5	26,5	17,9	117,11	0	323,31	27627000000	29	299	24,1	25,4	23,7	24,1	22,3	24,7	26,5	24,3	23,5	21,4	20,6	21,7	23,7	26,5	24,1	23	21,2	23,5	21,8	25,4	22,1	24,1	23,7	25,3	3,2	1,3	0	0	1,3	0	0	0	1,3	1,3	0	1,3	3,2	0	0	1,3	3262
Q5T8P6;Q5T8P6-2;Q5T8P6-6	Q5T8P6;Q5T8P6-2	RNA-binding protein 26	RBM26	NaN	NaN	21.7845	23.3948	NaN	21.0023	23.3983	23.4448	NaN	NaN	22.9457	23.2087	NaN	21.6932	23.33	23.3035															By MS/MS	By MS/MS	By MS/MS	By MS/MS	By MS/MS	By MS/MS	By MS/MS	By MS/MS	By MS/MS	By MS/MS	By MS/MS	By MS/MS	By MS/MS	By MS/MS	By MS/MS	By MS/MS	By matching	By MS/MS	By MS/MS	By MS/MS	By MS/MS	By MS/MS	By MS/MS	By MS/MS	By matching	By matching	By MS/MS	By MS/MS	By matching	By MS/MS	By MS/MS	By MS/MS	By matching	By matching	By MS/MS	By MS/MS	By matching	By MS/MS	By MS/MS	By MS/MS	14	1	1	14,6	1,5	1,5	113,6	0,0016866	31663	1916300000	34	27	8,8	7,7	8,3	8,2	7,9	9,4	9,5	7	11,7	9,5	8,3	7,1	9,4	6,7	9,7	10,8	6,3	9,1	2,7	7,2	7	8,5	7,6	8,3	0,9	2,1	5,8	4,6	4,5	3,7	7	4,6	2,1	4,2	7,5	6	3,1	3,6	5,8	9,1	3265
Q5T8P6-3;Q5T8P6-5;Q5T8P6-4	Q5T8P6-3;Q5T8P6-5;Q5T8P6-4	RNA-binding protein 26	RBM26	20.2811	19.4444	23.4006	24.0783	22.9012	21.8557	24.7853	24.9295	21.4884	22.7033	25.2074	24.4004	21.6938	20.5355	24.5763	25.4936															By MS/MS	By MS/MS	By MS/MS	By MS/MS	By MS/MS	By MS/MS	By MS/MS	By MS/MS	By MS/MS	By MS/MS	By MS/MS	By MS/MS	By MS/MS	By MS/MS	By MS/MS	By MS/MS	By MS/MS	By MS/MS	By matching	By MS/MS	By MS/MS	By MS/MS	By MS/MS	By MS/MS	By matching	By MS/MS	By MS/MS	By matching	By MS/MS	By MS/MS	By MS/MS	By MS/MS	By MS/MS	By MS/MS	By MS/MS	By MS/MS	By MS/MS	By MS/MS	By MS/MS	By MS/MS	14	13	1	14,7	13,5	1,2	110,66	0	20447	8934800000	31	68	7,6	7,7	8,3	8,2	7,9	8,2	8,3	5,6	11,7	8,3	7	5,7	8,2	5,3	8,5	10,8	6,4	9,1	1,2	5,9	6,8	8,5	6,3	7	0,9	3,4	4,4	3,2	4,6	2,2	6,8	4,4	2,1	4,3	7,4	4,6	3,2	2,1	5,6	9,1	3266
Q5TBB1;Q5TBB1-2	Q5TBB1;Q5TBB1-2	Ribonuclease H2 subunit B	RNASEH2B	24.1206	24.6434	25.1103	22.2168	25.3194	23.9419	24.4559	25.9899	24.3289	26.1364	25.9611	24.8792	NaN	NaN	24.4659	25.4598															By MS/MS	By MS/MS	By MS/MS	By MS/MS	By MS/MS	By MS/MS	By MS/MS	By MS/MS	By MS/MS	By MS/MS	By MS/MS	By MS/MS	By MS/MS	By MS/MS	By MS/MS	By MS/MS	By MS/MS	By MS/MS	By MS/MS	By MS/MS	By MS/MS	By MS/MS	By MS/MS	By MS/MS	By MS/MS	By MS/MS	By matching	By matching	By MS/MS	By MS/MS	By matching	By matching	By MS/MS	By matching	By matching	By matching			By matching	By matching	8	8	8	28,5	28,5	28,5	35138	0	31308	8856800000	15	73	21,2	17,6	16,7	24,7	21,2	12,8	17,3	14,4	20,2	14,4	24,7	17,3	25	21,8	17,3	22,1	14,1	22,1	21,8	20,2	10,9	21,2	13,8	21,2	3,5	3,5	3,5	3,5	3,5	3,5	3,5	3,5	3,5	3,5	3,5	3,5	0	0	3,5	3,5	3273
Q5THJ4-2;Q5THJ4	Q5THJ4-2;Q5THJ4	Vacuolar protein sorting-associated protein 13D	VPS13D	NaN	18.4166	18.997	19.9532	19.4827	17.7606	19.9605	19.8563	19.329	NaN	19.8997	20.5111	18.7115	19.0439	19.5455	NaN															By matching	By MS/MS	By MS/MS	By matching	By MS/MS	By MS/MS	By MS/MS	By matching	By matching	By matching	By matching	By MS/MS	By matching	By MS/MS	By MS/MS	By matching	By MS/MS	By matching	By MS/MS	By matching	By matching	By MS/MS	By MS/MS	By MS/MS	By MS/MS	By matching	By matching	By MS/MS	By MS/MS	By matching	By MS/MS	By MS/MS	By MS/MS		By MS/MS	By MS/MS	By MS/MS	By MS/MS	By MS/MS		3	3	3	0,7	0,7	0,7	489,05	0,0015422	34146	2135100000	228	21	0,3	0,4	0,3	0,3	0,4	0,3	0,2	0,4	0,3	0,3	0,3	0,3	0,3	0,3	0,3	0,4	0,3	0,3	0,2	0,3	0,3	0,3	0,3	0,3	0,3	0,3	0,3	0,3	0,3	0,3	0,3	0,3	0,3	0	0,3	0,3	0,3	0,3	0,3	0	3279
Q5TZA2-2;Q5TZA2	Q5TZA2-2;Q5TZA2	Rootletin	CROCC	19.1387	19.2618	19.604	NaN	19.6136	19.3368	19.8395	NaN	NaN	18.9822	19.929	NaN	NaN	NaN	NaN	20.401															By MS/MS	By MS/MS	By MS/MS	By MS/MS	By MS/MS	By MS/MS	By MS/MS	By MS/MS	By MS/MS	By MS/MS	By MS/MS	By MS/MS	By MS/MS	By MS/MS	By MS/MS	By MS/MS	By MS/MS	By MS/MS	By MS/MS	By MS/MS	By MS/MS	By MS/MS	By MS/MS	By MS/MS	By matching	By matching	By matching		By MS/MS	By MS/MS	By matching			By MS/MS	By matching					By matching	3	3	3	2,8	2,8	2,8	148,25	0,00071955	4583	33709000000	74	7	1,3	1,9	1,9	1,9	1,9	1,9	1,9	1,9	1,9	1,9	1,9	1,9	1,9	1,9	1,9	0,6	1,9	1,9	1,9	1,9	1,9	1,9	1,9	1,9	0,9	0,9	0,9	0	0,9	0,9	0,9	0	0	0,9	0,9	0	0	0	0	0,9	3282
Q5U651	Q5U651	Ras-interacting protein 1	RASIP1	NaN	NaN	25.2979	23.3411	20.7558	NaN	22.2961	20.0563	NaN	NaN	22.1622	25.5353	19.233	20.6518	22.6827	23.3066															By MS/MS	By matching	By MS/MS	By matching	By MS/MS	By matching	By matching	By matching	By MS/MS		By MS/MS	By matching	By matching		By MS/MS	By matching	By MS/MS	By matching	By MS/MS		By MS/MS	By MS/MS	By MS/MS	By matching			By MS/MS	By MS/MS	By matching		By MS/MS	By MS/MS			By MS/MS	By MS/MS	By MS/MS	By matching	By MS/MS	By MS/MS	18	18	18	28,1	28,1	28,1	103,46	0	198,31	10175000000	45	83	4,4	1,7	11,6	3,3	11,4	1,3	1,3	1,9	10,9	0	11,6	1,7	1,3	0	5,7	2,1	7,3	1,3	2,7	0	11,8	3,2	5,9	1,3	0	0	22,2	6,9	1,9	0	20,4	7,9	0	0	16,7	8,2	1,3	1,7	18,6	4,6	3285
Q5VT25-4;Q5VT25-5;Q5VT25;Q5VT25-2;Q5VT25-6	Q5VT25-4;Q5VT25-5;Q5VT25;Q5VT25-2;Q5VT25-6	Serine/threonine-protein kinase MRCK alpha	CDC42BPA	22.1335	23.1474	24.0018	24.7012	23.8742	24.0246	24.2145	22.8417	23.7959	20.8608	21.3233	21.6833	24.0229	23.6714	24.6704	24.9248			+												By MS/MS	By MS/MS	By MS/MS	By MS/MS	By MS/MS	By MS/MS	By MS/MS	By MS/MS	By MS/MS	By MS/MS	By MS/MS	By MS/MS	By MS/MS	By MS/MS	By MS/MS	By MS/MS	By MS/MS	By MS/MS	By MS/MS	By MS/MS	By MS/MS	By MS/MS	By MS/MS	By MS/MS	By MS/MS	By MS/MS	By MS/MS	By MS/MS	By MS/MS	By MS/MS	By MS/MS	By MS/MS	By MS/MS	By MS/MS	By MS/MS	By MS/MS	By MS/MS	By MS/MS	By MS/MS	By MS/MS	21	16	1	15,8	13	0,5	193,03	0	25144	16203000000	80	96	3,8	3,3	7,6	4,6	5,9	8,8	4,7	4,2	9,5	7,6	9,2	4,1	5	6	7,4	8	9,5	3,5	3,1	7,2	7,8	5,4	8,6	6,9	1,5	3,7	4,6	5,5	3,3	4,4	3,3	3,4	3,5	5,1	3,3	5,2	3,6	2,8	4,1	6,8	3292
Q5VT52-3;Q5VT52;Q5VT52-2;Q5VT52-5;Q5VT52-4	Q5VT52-3;Q5VT52;Q5VT52-2;Q5VT52-5	Regulation of nuclear pre-mRNA domain-containing protein 2	RPRD2	NaN	20.0784	19.9145	NaN	NaN	NaN	20.8987	20.1954	21.8012	21.0128	20.9125	NaN	20.3551	21.5427	20.7162	NaN															By MS/MS	By MS/MS	By MS/MS	By MS/MS	By MS/MS	By MS/MS	By MS/MS	By MS/MS	By MS/MS	By MS/MS	By MS/MS	By MS/MS	By MS/MS	By MS/MS	By MS/MS	By MS/MS	By MS/MS	By MS/MS	By MS/MS	By MS/MS	By MS/MS	By MS/MS	By MS/MS	By MS/MS		By matching	By matching				By MS/MS	By matching	By matching	By matching	By matching		By matching	By matching	By matching		16	16	16	20,6	20,6	20,6	152,87	0	122,52	6406500000	65	112	12,5	10	17,1	12,8	12,6	14,1	7	9,4	15,5	13	14,2	12,1	12,8	10,5	12,2	14,9	17,2	14,8	12,1	14,6	10	12,8	18,8	13	0	0,9	0,9	0	0	0	0,9	0,9	0,9	0,9	0,9	0	0,9	0,9	0,9	0	3293
Q5VTL8;Q5VTL8-2	Q5VTL8;Q5VTL8-2	Pre-mRNA-splicing factor 38B	PRPF38B	21.6463	21.6934	25.1251	25.8569	22.3473	22.3847	25.8542	25.2314	22.5863	23.2947	25.855	25.3155	21.8929	23.5819	25.6993	26.1768															By MS/MS	By MS/MS	By MS/MS	By MS/MS	By MS/MS	By MS/MS	By MS/MS	By MS/MS	By MS/MS	By MS/MS	By MS/MS	By MS/MS	By MS/MS	By MS/MS	By MS/MS	By MS/MS	By MS/MS	By MS/MS	By MS/MS	By MS/MS	By MS/MS	By MS/MS	By MS/MS	By MS/MS	By MS/MS	By MS/MS	By MS/MS	By MS/MS	By MS/MS	By MS/MS	By MS/MS	By MS/MS	By MS/MS	By MS/MS	By MS/MS	By MS/MS	By MS/MS	By MS/MS	By MS/MS	By MS/MS	9	9	9	17,8	17,8	17,8	64467	0	53002	15168000000	17	176	13,6	10,6	12,3	10,8	8,4	12,3	10,8	10,6	9,2	10,6	8,6	8,4	10,8	12,3	10,6	10,4	10,1	12,3	11,5	13,6	15	15	13,4	8,4	6,4	11,7	12,6	13,2	4,2	11,2	13,2	8,2	8,1	11	16,1	11	8,8	6,4	15,6	10,4	3294
Q5VWG9	Q5VWG9	Transcription initiation factor TFIID subunit 3	TAF3	18.8913	19.079	20.5276	21.5911	20.0368	20.1505	21.3362	21.4423	20.5898	20.5755	21.5972	21.7051	20.455	20.1966	21.0063	21.7616															By MS/MS	By MS/MS	By MS/MS	By MS/MS	By MS/MS	By MS/MS	By MS/MS	By MS/MS	By MS/MS	By MS/MS	By matching	By MS/MS	By MS/MS	By MS/MS	By MS/MS	By MS/MS	By MS/MS	By MS/MS	By MS/MS	By MS/MS	By MS/MS	By MS/MS	By MS/MS	By MS/MS	By MS/MS	By MS/MS	By MS/MS	By matching	By MS/MS	By MS/MS	By MS/MS	By MS/MS	By MS/MS	By MS/MS	By MS/MS	By MS/MS	By MS/MS	By MS/MS	By MS/MS	By MS/MS	3	3	3	4,8	4,8	4,8	103,58	0,0012225	38665	2190200000	33	30	4,8	3,3	3,3	4,8	3,1	1,6	4,8	3,3	3,3	3,1	1,6	1,6	3,3	1,6	3,1	1,6	1,6	3,1	1,6	3,1	1,6	3,3	3,1	3,3	3,3	1,6	3,3	1,7	3,3	1,6	3,3	3,3	3,3	3,3	3,3	1,6	3,3	1,6	1,6	3,3	3305
Q5VZB9	Q5VZB9	Doublesex- and mab-3-related transcription factor A1	DMRTA1	24.8378	25.5763	25.5912	26.8298	25.914	26.2271	23.702	26.8186	26.4152	26.3723	26.0623	26.667	24.7644	25.6407	25.1112	26.2831															By matching	By matching								By matching			By matching			By matching			By matching						By MS/MS	By MS/MS	By MS/MS	By MS/MS	By MS/MS	By MS/MS	By MS/MS	By MS/MS	By MS/MS	By MS/MS	By MS/MS	By MS/MS	By MS/MS	By MS/MS	By MS/MS	By MS/MS	1	1	1	2,2	2,2	2,2	53124	0,0060346	2173	17664000000	27	43	2,2	2,2	0	0	0	0	0	0	0	2,2	0	0	2,2	0	0	2,2	0	0	2,2	0	0	0	0	0	2,2	2,2	2,2	2,2	2,2	2,2	2,2	2,2	2,2	2,2	2,2	2,2	2,2	2,2	2,2	2,2	3313
Q63HN8;Q63HN8-4;Q63HN8-6;Q63HN8-5	Q63HN8;Q63HN8-4	E3 ubiquitin-protein ligase RNF213	RNF213	18.5807	18.3919	18.5663	18.6497	20.9725	19.7264	20.9403	19.0033	NaN	21.7325	18.5592	19.846	NaN	NaN	20.6129	NaN															By MS/MS	By MS/MS	By MS/MS	By MS/MS	By MS/MS	By MS/MS	By MS/MS	By MS/MS	By MS/MS	By MS/MS	By MS/MS	By MS/MS	By MS/MS	By MS/MS	By MS/MS	By MS/MS	By MS/MS	By MS/MS	By MS/MS	By MS/MS	By MS/MS	By MS/MS	By MS/MS	By MS/MS	By MS/MS	By MS/MS	By MS/MS	By MS/MS	By MS/MS	By MS/MS	By MS/MS	By MS/MS		By MS/MS	By MS/MS	By MS/MS			By MS/MS		124	124	123	28,4	28,4	28,3	591,4	0	323,31	65728000000	274	1207	16,4	16,7	18,3	16,4	18,5	19,6	16,1	17,6	20,6	18,3	18,8	17,4	18,9	20,1	20,2	17,2	18,6	19,4	12,8	17,6	18,5	18,2	18,9	17	0,5	0,8	0,2	0,7	0,2	0,2	0,2	0,7	0	0,5	0,2	0,7	0	0	0,2	0	3323
Q63HR2-5;Q63HR2-6;Q63HR2;Q63HR2-4;Q63HR2-2	Q63HR2-5;Q63HR2-6;Q63HR2;Q63HR2-4;Q63HR2-2	Tensin-2	TNS2	NaN	NaN	20.6919	22.4754	20.0073	NaN	21.3798	22.6395	20.5062	NaN	21.6393	22.2763	NaN	NaN	20.8885	21.0931															By MS/MS	By MS/MS	By MS/MS	By MS/MS	By MS/MS	By MS/MS	By MS/MS	By MS/MS	By MS/MS	By MS/MS	By MS/MS	By MS/MS	By MS/MS	By MS/MS	By MS/MS	By MS/MS	By MS/MS	By MS/MS	By MS/MS	By MS/MS	By MS/MS	By MS/MS	By MS/MS	By MS/MS			By MS/MS	By MS/MS	By MS/MS		By MS/MS	By MS/MS	By matching		By MS/MS	By MS/MS			By MS/MS	By MS/MS	18	18	16	23,3	23,3	22,2	138,83	0	97461	8310700000	63	124	8,8	6,5	16,1	13,1	17,8	20,2	3	4	17,4	11,4	19,9	10,3	5,1	5,2	14,6	12,3	17,4	15,8	0,9	2	16,3	12,7	12,4	13,2	0	0	2	2	0,9	0	2,2	2	0,9	0	2	0,9	0	0	0,9	0,9	3324
Q63ZY3-3;Q63ZY3;Q63ZY3-2	Q63ZY3-3;Q63ZY3;Q63ZY3-2	KN motif and ankyrin repeat domain-containing protein 2	KANK2	22.5491	22.1685	24.3328	24.3686	22.3926	22.9074	24.4031	23.1548	23.4333	22.6923	24.6611	23.9814	23.9015	22.0108	24.1837	23.7063															By MS/MS	By MS/MS	By MS/MS	By MS/MS	By MS/MS	By MS/MS	By MS/MS	By MS/MS	By MS/MS	By MS/MS	By MS/MS	By MS/MS	By MS/MS	By MS/MS	By MS/MS	By MS/MS	By MS/MS	By MS/MS	By MS/MS	By MS/MS	By MS/MS	By MS/MS	By MS/MS	By MS/MS	By MS/MS	By MS/MS	By MS/MS	By MS/MS	By MS/MS	By MS/MS	By MS/MS	By MS/MS	By MS/MS	By MS/MS	By MS/MS	By MS/MS	By MS/MS	By MS/MS	By MS/MS	By MS/MS	33	33	32	46,3	46,3	46,3	90043	0	323,31	51370000000	44	473	31,6	33,4	37,6	33,4	34	38,2	33,5	32,2	35,4	35,9	36,3	38,3	32,5	34,6	33,1	36,6	33,4	34,8	32	33,9	39,4	33,3	37	34	18,2	23,9	21	16,4	15,3	19,5	19,1	15,2	18,2	12,2	17,8	16,4	21,9	18,1	16,2	16,4	3325
Q658Y4;P0C866	Q658Y4	Protein FAM91A1	FAM91A1	21.8344	21.5835	NaN	NaN	NaN	20.3531	NaN	21.6546	NaN	NaN	NaN	20.8078	20.4492	20.7572	NaN	21.8423															By MS/MS	By MS/MS	By MS/MS	By MS/MS	By MS/MS	By MS/MS	By MS/MS	By MS/MS	By MS/MS	By MS/MS	By MS/MS	By MS/MS	By MS/MS	By MS/MS	By MS/MS	By MS/MS	By MS/MS	By MS/MS	By MS/MS	By MS/MS	By MS/MS	By MS/MS	By MS/MS	By MS/MS	By MS/MS	By MS/MS				By MS/MS		By MS/MS				By matching	By matching	By matching		By matching	13	13	13	19,7	19,7	19,7	93908	0	59888	11368000000	40	132	16,6	16,6	16,1	17,9	14,1	16,6	17,9	16,8	14,8	15,3	13,5	11,5	13,4	13,6	10,9	13,8	12,1	13,2	12,1	16,1	12,9	13,8	15,2	15,3	2,1	4,9	0	0	0	1,6	0	1,6	0	0	0	1,6	1,4	3,7	0	1,6	3328
Q66K74-2;Q66K74	Q66K74-2;Q66K74	Microtubule-associated protein 1S;MAP1S heavy chain;MAP1S light chain	MAP1S	21.2708	NaN	20.6522	21.8381	NaN	21.2802	NaN	22.1242	22.0522	22.675	21.6668	22.4306	21.2061	NaN	20.6591	NaN															By MS/MS	By MS/MS	By MS/MS	By MS/MS	By MS/MS	By MS/MS	By MS/MS	By MS/MS	By MS/MS	By MS/MS	By MS/MS	By MS/MS	By MS/MS	By MS/MS	By MS/MS	By MS/MS	By MS/MS	By MS/MS	By MS/MS	By MS/MS	By MS/MS	By MS/MS	By MS/MS	By MS/MS	By MS/MS		By MS/MS	By MS/MS		By MS/MS		By MS/MS	By MS/MS	By MS/MS	By MS/MS	By MS/MS	By MS/MS		By MS/MS		16	16	16	20,5	20,5	20,5	109,79	0	128,73	22477000000	38	201	15,7	19,6	17	16,7	17,6	19,1	18,1	19,6	17	19,6	16,7	15,1	19,6	16,2	17	19,6	19,1	17	16,7	17	17	17,6	17,6	16,7	2,1	0	1,3	2,1	0	2,1	0	2,1	2,1	4,6	2,1	2,1	2,1	0	2,1	0	3330
Q66PJ3-7;Q66PJ3-4;Q66PJ3-3;Q66PJ3-2;Q66PJ3;Q66PJ3-5	Q66PJ3-7;Q66PJ3-4;Q66PJ3-3;Q66PJ3-2;Q66PJ3	ADP-ribosylation factor-like protein 6-interacting protein 4	ARL6IP4	24.9386	25.3459	26.5976	27.8451	26.2914	25.9707	27.0884	27.5583	26.3943	25.625	27.3703	26.9292	26.1625	25.8511	26.7911	27.8325															By MS/MS	By MS/MS	By MS/MS	By MS/MS	By MS/MS	By MS/MS	By MS/MS	By MS/MS	By MS/MS	By MS/MS	By MS/MS	By MS/MS	By MS/MS	By MS/MS	By MS/MS	By MS/MS	By MS/MS	By MS/MS	By MS/MS	By MS/MS	By MS/MS	By MS/MS	By MS/MS	By MS/MS	By MS/MS	By MS/MS	By MS/MS	By MS/MS	By MS/MS	By MS/MS	By MS/MS	By MS/MS	By MS/MS	By MS/MS	By MS/MS	By MS/MS	By MS/MS	By MS/MS	By MS/MS	By MS/MS	3	3	3	20,8	20,8	20,8	25348	0	323,31	16135000000	8	93	20,8	15,5	20,8	20,8	20,8	15,5	15,5	15,5	15,5	15,5	20,8	20,8	15,5	15,5	20,8	20,8	20,8	15,5	8,4	15,5	15,5	15,5	15,5	20,8	20,8	20,8	20,8	20,8	20,8	20,8	20,8	20,8	15,5	15,5	15,5	15,5	20,8	20,8	20,8	20,8	3332
Q68DN1	Q68DN1	Uncharacterized protein C2orf16	C2orf16	19.9893	20.6778	21.8503	21.7042	21.2419	21.1563	22.4144	21.948	21.4916	20.7394	20.7514	20.3143	21.1625	21.0971	22.5154	22.1854															By MS/MS		By MS/MS	By MS/MS		By MS/MS	By MS/MS	By MS/MS	By matching	By MS/MS	By MS/MS	By MS/MS	By MS/MS	By MS/MS	By MS/MS	By matching	By MS/MS	By MS/MS		By MS/MS	By MS/MS	By MS/MS	By MS/MS	By MS/MS	By MS/MS	By MS/MS	By MS/MS	By MS/MS	By MS/MS	By MS/MS	By MS/MS	By MS/MS	By MS/MS	By MS/MS	By MS/MS	By matching	By MS/MS	By MS/MS	By MS/MS	By MS/MS	3	3	3	1,9	1,9	1,9	224,32	0,0055839	22376	39945000000	115	9	0,6	0	0,6	0,6	0	0,6	0,6	0,6	0,6	0,6	0,6	0,6	1,2	0,6	1,2	0,6	0,6	0,6	0	0,6	0,6	1,2	0,6	0,6	1,3	0,7	1,3	1,3	0,7	0,7	1,3	0,7	0,6	0,6	1,3	0,7	1,3	1,3	1,3	1,3	3339
Q69YN2;Q69YN2-3;Q69YN2-2	Q69YN2;Q69YN2-3	CWF19-like protein 1	CWF19L1	NaN	NaN	NaN	21.9291	NaN	NaN	NaN	NaN	NaN	21.5535	21.6282	22.3843	NaN	NaN	NaN	22.1897															By MS/MS	By MS/MS	By MS/MS	By MS/MS	By MS/MS	By MS/MS	By MS/MS	By MS/MS	By MS/MS	By MS/MS	By MS/MS	By MS/MS	By MS/MS	By MS/MS	By MS/MS	By MS/MS	By MS/MS	By MS/MS	By MS/MS	By MS/MS	By MS/MS	By MS/MS	By MS/MS	By MS/MS				By MS/MS						By matching	By MS/MS	By matching				By MS/MS	12	12	12	27,9	27,9	27,9	60618	0	188,75	20623000000	27	179	22,1	24,9	26,2	22,9	20,3	24,5	26,2	26,2	24,7	24,9	20,3	26,2	26,6	23,4	21,7	27,9	16,9	21,7	21,4	21,7	23	21,7	23,4	21,4	0	0	0	2,6	0	0	0	0	0	4,5	2,6	2,6	0	0	0	2,6	3344
Q69YQ0-2;Q69YQ0	Q69YQ0-2;Q69YQ0	Cytospin-A	SPECC1L	28.5776	29.1015	27.7604	29.117	29.2394	29.5857	28.4649	28.7957	29.6266	29.6922	28.2725	29.3004	29.158	29.6454	27.8584	28.7126															By matching		By MS/MS	By matching	By MS/MS	By matching	By MS/MS	By matching		By matching	By MS/MS		By MS/MS	By matching					By MS/MS	By matching	By MS/MS	By MS/MS	By matching		By MS/MS	By MS/MS	By MS/MS	By MS/MS	By MS/MS	By MS/MS	By MS/MS	By MS/MS	By MS/MS	By MS/MS	By MS/MS	By MS/MS	By MS/MS	By MS/MS	By MS/MS	By MS/MS	63	63	63	56,7	56,7	56,7	120,18	0	323,31	863690000000	54	1284	1,6	0	2,7	2,8	1,7	2,6	2,8	0,9	0	1,7	1,7	0	1,7	4	0	0	0	0	4,2	1,7	1,7	1,7	4,2	0	54,6	56,7	48,2	48,6	51,2	55,5	42,9	49,4	55,6	53,7	47,5	44,2	54,6	50,8	40,5	46,6	3346
Q6DD87	Q6DD87	Zinc finger protein 787	ZNF787	23.2274	23.1426	25.0723	24.313	21.1043	22.5692	23.6341	23.3192	24.6609	24.0458	23.068	24.6231	23.4419	23.3687	23.9787	25.6888																		By MS/MS	By matching	By MS/MS	By matching	By MS/MS		By MS/MS	By MS/MS	By MS/MS	By MS/MS	By MS/MS	By MS/MS	By matching	By MS/MS	By matching	By matching	By MS/MS	By MS/MS	By MS/MS	By MS/MS	By MS/MS	By MS/MS	By MS/MS	By MS/MS	By MS/MS	By MS/MS	By MS/MS	By MS/MS	By MS/MS	By MS/MS	By MS/MS	By MS/MS	By MS/MS	By MS/MS	By MS/MS	By MS/MS	By MS/MS	5	5	5	13,4	13,4	13,4	40428	0,00021322	10,84	4098400000	14	21	0	0	0	3,4	3,4	3,1	3,4	6,5	0	3,1	6,5	6,8	3,4	3,1	6,5	3,1	6,5	3,4	3,4	3,1	6,5	6,5	6,5	6,5	6,8	6,8	6,8	6,5	3,4	6,8	9,9	6,8	6,8	6,8	10,2	6,8	6,8	6,8	10,2	10,2	3350
Q6DD88	Q6DD88	Atlastin-3	ATL3	NaN	NaN	NaN	22.5251	20.4884	NaN	22.0787	22.2241	21.5674	NaN	21.962	22.134	NaN	NaN	NaN	22.3052															By MS/MS	By MS/MS	By MS/MS	By MS/MS	By MS/MS	By MS/MS	By MS/MS	By MS/MS	By MS/MS	By MS/MS	By MS/MS	By MS/MS	By MS/MS	By MS/MS	By MS/MS	By MS/MS	By MS/MS	By MS/MS	By MS/MS	By MS/MS	By MS/MS	By MS/MS	By MS/MS	By MS/MS				By MS/MS	By matching		By MS/MS	By matching	By MS/MS		By MS/MS	By MS/MS				By matching	27	27	27	55,5	55,5	55,5	60541	0	323,31	158440000000	26	603	48,4	53,8	55,5	49,9	55,5	54	53,2	53,8	53,4	53,2	55,5	52,3	49,9	54	53,4	51,9	55,5	52,1	37,7	49,9	55,5	49,9	51,8	54	0	0	0	7,4	1,3	0	3,5	3,5	3,9	0	1,8	7,4	0	0	0	1,8	3351
Q6DKI1;Q6DKI1-2	Q6DKI1;Q6DKI1-2	60S ribosomal protein L7-like 1	RPL7L1	24.4224	25.4675	27.0556	25.8193	25.5831	25.735	26.1733	26.5514	25.3355	26.072	27.3371	26.1131	26.0228	25.6965	27.0638	27.1607															By MS/MS	By MS/MS	By MS/MS	By MS/MS	By MS/MS	By MS/MS	By MS/MS	By MS/MS	By MS/MS	By MS/MS	By MS/MS	By MS/MS	By MS/MS	By MS/MS	By MS/MS	By MS/MS	By MS/MS	By MS/MS	By MS/MS	By MS/MS	By MS/MS	By MS/MS	By MS/MS	By MS/MS	By MS/MS	By MS/MS	By MS/MS	By MS/MS	By MS/MS	By MS/MS	By MS/MS	By MS/MS	By MS/MS	By MS/MS	By MS/MS	By MS/MS	By MS/MS	By MS/MS	By MS/MS	By MS/MS	10	10	10	44,3	44,3	44,3	29669	0	124,37	30082000000	14	156	29	21,6	32,2	17,3	27,1	36,5	25,9	14,1	16,1	27,1	32,2	22,7	22,7	26,7	26,7	17,3	27,1	25,9	24,7	30,2	25,9	18,4	21,6	30,2	23,1	31,8	36,1	24,7	32,9	27,8	24,7	31,8	25,9	32,2	31,8	28,6	27,8	32,2	27,8	36,1	3352
Q6IAA8	Q6IAA8	Ragulator complex protein LAMTOR1	LAMTOR1	22.6554	21.4848	23.2474	24.7671	23.0729	23.0862	24.8618	24.787	24.1084	23.8051	24.1653	25.6504	22.8729	22.5633	24.1903	23.9013															By MS/MS	By MS/MS	By MS/MS	By MS/MS	By MS/MS	By MS/MS	By MS/MS	By MS/MS	By MS/MS	By MS/MS	By MS/MS	By MS/MS	By MS/MS	By MS/MS	By MS/MS	By MS/MS	By MS/MS	By MS/MS	By MS/MS	By MS/MS	By MS/MS	By MS/MS	By MS/MS	By MS/MS	By MS/MS	By MS/MS	By MS/MS	By MS/MS	By MS/MS	By MS/MS	By MS/MS	By MS/MS	By MS/MS	By MS/MS	By MS/MS	By MS/MS	By MS/MS	By MS/MS	By MS/MS	By MS/MS	8	8	8	74,5	74,5	74,5	17745	0	212,22	36210000000	9	235	74,5	74,5	74,5	64,6	74,5	74,5	74,5	74,5	74,5	74,5	74,5	74,5	74,5	74,5	74,5	74,5	74,5	74,5	74,5	74,5	74,5	74,5	74,5	74,5	34,8	33,5	26,7	34,8	33,5	26,7	41,6	34,8	34,8	15,5	15,5	41,6	34,8	34,8	19,3	34,8	3365
Q6IBS0	Q6IBS0	Twinfilin-2	TWF2	23.5745	23.084	23.3766	25.8449	22.2089	25.0609	24.4618	24.2536	23.3771	22.9415	24.8919	25.6726	23.9043	22.5932	25.1797	24.3618															By MS/MS	By MS/MS	By MS/MS	By MS/MS	By MS/MS	By MS/MS	By MS/MS	By MS/MS	By MS/MS	By MS/MS	By MS/MS	By MS/MS	By MS/MS	By MS/MS	By MS/MS	By MS/MS	By MS/MS	By MS/MS	By MS/MS	By MS/MS	By MS/MS	By MS/MS	By MS/MS	By MS/MS	By MS/MS	By MS/MS	By MS/MS	By MS/MS	By MS/MS	By MS/MS	By MS/MS	By MS/MS	By MS/MS	By MS/MS	By MS/MS	By MS/MS	By MS/MS	By MS/MS	By MS/MS	By MS/MS	21	21	17	65,3	65,3	56,4	39548	0	323,31	144370000000	20	547	61	61,3	59	61	61	58,5	61	59	59	59	61	55,3	63	59	61	63,3	61	63	55,6	61	59	61,3	61,3	58,5	40,1	35	28,9	35,2	28,7	28,7	35,2	40,1	24,6	30,7	35,2	38,1	40,1	31,5	36,4	35,2	3367
Q6IMN6-4;Q6IMN6-2;Q6IMN6-9;Q6IMN6;Q6IMN6-6;Q6IMN6-10;Q6IMN6-7;Q6IMN6-3	Q6IMN6-4;Q6IMN6-2;Q6IMN6-9;Q6IMN6;Q6IMN6-6;Q6IMN6-10;Q6IMN6-7;Q6IMN6-3	Caprin-2	CAPRIN2	NaN	NaN	NaN	21.0186	NaN	19.6818	NaN	21.4451	20.791	NaN	NaN	22.3421	NaN	20.0625	19.8778	21.0661															By MS/MS		By MS/MS	By MS/MS	By MS/MS	By MS/MS		By MS/MS	By MS/MS	By MS/MS	By MS/MS	By MS/MS			By MS/MS		By MS/MS	By matching			By MS/MS		By MS/MS	By MS/MS				By MS/MS		By matching		By MS/MS	By MS/MS			By MS/MS		By MS/MS	By matching	By MS/MS	2	2	2	6,4	6,4	6,4	88028	0,000231	15735	552360000	34	27	3,7	0	6,4	3,7	3,7	3,7	0	3,7	3,7	6,4	3,7	2,8	0	0	2,8	0	6,4	3,7	0	0	6,4	0	6,4	3,7	0	0	0	3,7	0	3,7	0	3,7	3,7	0	0	3,7	0	3,7	3,7	3,7	3370
Q6NT76-2;Q6NT76-4;Q6NT76-3;Q6NT76;Q6NT76-5	Q6NT76-2;Q6NT76-4;Q6NT76-3;Q6NT76;Q6NT76-5	Homeobox-containing protein 1	HMBOX1	26.4381	26.3627	27.0522	27.6949	26.8722	26.7849	27.0067	27.4528	27.514	28.0333	27.4914	27.8047	26.7903	26.7374	26.8448	27.5904																																							By MS/MS	By MS/MS	By MS/MS	By MS/MS	By MS/MS	By MS/MS	By MS/MS	By MS/MS	By MS/MS	By MS/MS	By MS/MS	By MS/MS	By MS/MS	By MS/MS	By MS/MS	By MS/MS	5	5	5	19,3	19,3	19,3	45,98	0,00022158	12931	27077000000	16	53	0	0	0	0	0	0	0	0	0	0	0	0	0	0	0	0	0	0	0	0	0	0	0	0	13,8	2,2	2,2	7,7	15,3	2,2	2,2	2,2	9,9	4,9	2,2	7,7	11,6	7,7	2,2	2,2	3384
Q6NUK4;Q6NUK4-2	Q6NUK4	Receptor expression-enhancing protein 3	REEP3	23.6358	24.3076	28.3319	28.254	25.0856	25.721	28.6261	27.9808	26.0356	25.9951	28.8687	28.3869	25.4682	25.1272	28.7966	28.5632															By MS/MS	By MS/MS	By MS/MS	By MS/MS	By MS/MS	By MS/MS	By MS/MS	By MS/MS	By MS/MS	By MS/MS	By MS/MS	By MS/MS	By MS/MS	By MS/MS	By MS/MS	By MS/MS	By MS/MS	By MS/MS	By MS/MS	By MS/MS	By MS/MS	By MS/MS	By MS/MS	By MS/MS	By MS/MS	By MS/MS	By MS/MS	By MS/MS	By MS/MS	By MS/MS	By MS/MS	By MS/MS	By MS/MS	By MS/MS	By MS/MS	By MS/MS	By MS/MS	By MS/MS	By MS/MS	By MS/MS	11	11	11	40	40	40	29264	0	323,31	131460000000	13	210	25,5	19,6	25,9	22	32,9	22	22	25,9	25,9	11	29	29	25,9	22	25,9	22	24,3	22	23,9	22	25,9	22	26,7	18	27,5	31	40	38	34,5	38	40	40	33,3	38	40	40	34,5	29,8	40	40	3386
Q6NUQ4;Q6NUQ4-2	Q6NUQ4;Q6NUQ4-2	Transmembrane protein 214	TMEM214	NaN	NaN	22.1342	NaN	21.5819	NaN	22.2261	NaN	21.3451	NaN	22.2581	23.7241	NaN	NaN	21.7043	21.7208															By MS/MS	By MS/MS	By MS/MS	By MS/MS	By MS/MS	By MS/MS	By MS/MS	By MS/MS	By MS/MS	By MS/MS	By MS/MS	By MS/MS	By MS/MS	By MS/MS	By MS/MS	By MS/MS	By MS/MS	By MS/MS	By MS/MS	By MS/MS	By MS/MS	By MS/MS	By MS/MS	By MS/MS			By matching		By matching		By MS/MS		By matching		By MS/MS	By MS/MS			By MS/MS	By matching	18	18	18	31,3	31,3	31,3	77,15	0	98136	16964000000	36	177	16,3	13,4	20	18	20,6	28,2	14,8	15,8	20,8	20,3	23,9	19,6	16,1	17	22,6	21,8	23,5	22,1	15,5	16,8	21,9	17,4	24,7	18,7	0	0	1,6	0	3	0	3	0	3	0	3	3	0	0	3	6,5	3389
Q6NYC8;Q6NYC8-2;Q6NYC8-3;Q6NYC8-4	Q6NYC8;Q6NYC8-2;Q6NYC8-3	Phostensin	PPP1R18	26.5257	26.6328	28.0898	28.5616	27.3219	25.5151	28.5591	28.1767	27.4141	26.5927	28.755	29.0647	27.0788	26.774	28.5512	28.2842															By MS/MS	By MS/MS	By MS/MS	By MS/MS	By MS/MS	By MS/MS	By MS/MS	By MS/MS	By MS/MS	By MS/MS	By MS/MS	By MS/MS	By MS/MS	By MS/MS	By MS/MS	By MS/MS	By MS/MS	By MS/MS	By MS/MS	By MS/MS	By MS/MS	By MS/MS	By MS/MS	By MS/MS	By MS/MS	By MS/MS	By MS/MS	By MS/MS	By MS/MS	By MS/MS	By MS/MS	By MS/MS	By MS/MS	By MS/MS	By MS/MS	By MS/MS	By MS/MS	By MS/MS	By MS/MS	By MS/MS	24	24	24	45,5	45,5	45,5	67942	0	323,31	255530000000	29	531	36,4	39,8	32,3	33,8	30,8	36,9	37,8	39,5	27,2	36,2	28,2	31	43,2	30	34,7	36,4	28,2	30,8	27,6	37,8	31,8	40,5	33,4	24,6	37,4	35,6	39,3	38,5	38,5	29,9	39,2	39,2	36,7	30,7	39,2	39,2	34,9	35,6	39,2	37,4	3397
Q6NZI2;Q6NZI2-2;Q6NZI2-3	Q6NZI2;Q6NZI2-2	Polymerase I and transcript release factor	PTRF	26.0352	25.5377	27.8721	28.6847	27.17	26.7235	27.8911	28.2121	27.5809	26.5247	28.1731	28.6056	26.5804	26.4911	27.9172	28.0227															By MS/MS	By MS/MS	By MS/MS	By MS/MS	By MS/MS	By MS/MS	By MS/MS	By MS/MS	By MS/MS	By MS/MS	By MS/MS	By MS/MS	By MS/MS	By MS/MS	By MS/MS	By MS/MS	By MS/MS	By MS/MS	By MS/MS	By MS/MS	By MS/MS	By MS/MS	By MS/MS	By MS/MS	By MS/MS	By MS/MS	By MS/MS	By MS/MS	By MS/MS	By MS/MS	By MS/MS	By MS/MS	By MS/MS	By MS/MS	By MS/MS	By MS/MS	By MS/MS	By MS/MS	By MS/MS	By MS/MS	17	17	17	38,2	38,2	38,2	43476	0	323,31	413990000000	16	638	35,6	35,9	35,6	35,9	35,9	35,9	35,6	35,9	37,9	38,2	38,2	38,2	37,9	38,2	37,9	38,2	38,2	37,9	26,9	37,9	37,9	38,2	37,9	38,2	26,7	26,9	26,9	26,9	26,9	26,7	29,2	26,9	26,9	21,8	26,9	24,6	26,7	24,4	31,5	24,6	3399
Q6P087;Q6P087-2;Q6P087-3	Q6P087;Q6P087-2	RNA pseudouridylate synthase domain-containing protein 3	RPUSD3	23.4348	21.3968	24.5906	24.5426	22.0504	23.3707	23.4636	22.9208	22.4038	22.793	23.0155	23.2563	23.172	22.5895	22.4497	22.7955															By MS/MS	By matching	By MS/MS	By MS/MS	By MS/MS	By MS/MS	By MS/MS	By MS/MS	By MS/MS	By MS/MS	By MS/MS	By MS/MS	By MS/MS	By MS/MS	By MS/MS	By MS/MS	By MS/MS	By MS/MS	By MS/MS	By MS/MS	By MS/MS	By MS/MS	By MS/MS	By MS/MS	By MS/MS	By MS/MS	By MS/MS	By MS/MS	By MS/MS	By MS/MS	By MS/MS	By MS/MS	By MS/MS	By MS/MS	By MS/MS	By MS/MS	By MS/MS	By MS/MS	By MS/MS	By MS/MS	6	6	6	22,5	22,5	22,5	38,46	0	23223	7673800000	18	50	4,3	3,4	7,7	7,7	7,7	4,3	4,3	4,3	4,3	4,3	7,7	7,7	4,3	4,3	4,3	4,3	4,3	4,3	4,3	4,3	4,3	4,3	7,7	7,7	13,1	13,1	7,4	7,4	17,4	17,4	11,7	13,4	17,4	22,5	8,3	17,4	17,4	17,4	17,4	17,4	3401
Q6P161	Q6P161	39S ribosomal protein L54, mitochondrial	MRPL54	22.1175	NaN	NaN	25.6059	24.0716	NaN	25.1276	25.6881	24.9893	NaN	NaN	26.2512	23.7946	23.4762	NaN	25.7861															By MS/MS	By MS/MS	By MS/MS	By MS/MS		By MS/MS	By MS/MS	By MS/MS	By MS/MS	By MS/MS	By MS/MS	By MS/MS	By MS/MS	By MS/MS	By MS/MS	By MS/MS	By MS/MS	By MS/MS		By MS/MS	By MS/MS	By MS/MS	By MS/MS	By MS/MS	By MS/MS			By MS/MS	By MS/MS		By MS/MS	By MS/MS	By MS/MS			By MS/MS	By MS/MS	By MS/MS		By MS/MS	2	2	2	26,1	26,1	26,1	15819	0	24393	3369500000	6	36	26,1	26,1	18,8	7,2	0	26,1	26,1	26,1	26,1	26,1	18,8	26,1	26,1	18,8	26,1	26,1	26,1	26,1	0	26,1	26,1	26,1	26,1	26,1	18,8	0	0	18,8	18,8	0	18,8	18,8	18,8	0	0	18,8	18,8	18,8	0	18,8	3403
Q6P179;Q6P179-3;Q6P179-2;Q6P179-4	Q6P179;Q6P179-3	Endoplasmic reticulum aminopeptidase 2	ERAP2	24.8915	25.1516	26.0007	NaN	25.3923	25.0807	20.4415	NaN	NaN	25.6054	22.4435	NaN	25.3035	22.2456	NaN	26.039															By MS/MS	By MS/MS	By MS/MS	By MS/MS	By MS/MS	By MS/MS	By MS/MS	By MS/MS	By MS/MS	By MS/MS	By MS/MS	By MS/MS	By MS/MS	By MS/MS	By MS/MS	By MS/MS	By MS/MS	By MS/MS	By MS/MS	By MS/MS	By MS/MS	By MS/MS	By MS/MS	By MS/MS	By MS/MS	By MS/MS	By MS/MS		By MS/MS	By MS/MS	By matching			By MS/MS	By matching		By MS/MS	By matching		By MS/MS	34	34	34	35,8	35,8	35,8	110,46	0	265,82	83043000000	52	458	32	30,2	28	25,9	31,1	27,8	32,1	33,1	31	31	28,1	26,5	31,4	32	32,8	32	30,4	29	28,9	28,6	30,9	31,8	31	24,4	1,4	2,7	2,5	0	3,9	1,4	1,8	0	0	1,4	1,4	0	2,5	1,1	0	3,1	3404
Q6P1J9	Q6P1J9	Parafibromin	CDC73	19.3851	20.5921	22.8628	23.7581	20.8536	20.6543	21.5089	23.8061	22.7526	21.3775	23.294	24.6343	22.5643	21.1232	21.9564	23.5792															By MS/MS	By MS/MS	By MS/MS	By MS/MS	By MS/MS	By MS/MS	By MS/MS	By MS/MS	By MS/MS	By MS/MS	By MS/MS	By MS/MS	By MS/MS	By MS/MS	By MS/MS	By MS/MS	By MS/MS	By MS/MS	By MS/MS	By MS/MS	By MS/MS	By MS/MS	By MS/MS	By MS/MS	By MS/MS	By MS/MS	By MS/MS	By matching	By matching	By matching	By MS/MS	By MS/MS	By MS/MS	By matching	By matching	By MS/MS	By matching	By matching	By MS/MS	By MS/MS	23	23	23	51,8	51,8	51,8	60576	0	41901	19605000000	33	234	30,7	31,1	40,9	41,1	33,9	33	28,1	35,4	28,4	35,2	36,5	39	28,6	26,6	34,7	39,7	40,5	38,4	20	24,3	30,5	35,4	40,9	31,6	3,6	1,9	5,6	3,6	3,6	1,7	15,3	11,3	3,6	1,9	1,9	6,6	1,9	1,7	3,4	9,8	3406
Q6P1L8	Q6P1L8	39S ribosomal protein L14, mitochondrial	MRPL14	25.4538	24.3672	26.4304	25.9207	23.571	26.3121	25.9992	24.3668	25.6383	27.0713	25.7075	26.3099	25.696	25.9298	25.1517	24.9683															By MS/MS	By MS/MS	By MS/MS	By MS/MS	By MS/MS	By MS/MS	By MS/MS	By MS/MS	By MS/MS	By MS/MS	By MS/MS	By MS/MS	By MS/MS	By MS/MS	By MS/MS	By MS/MS	By MS/MS	By MS/MS	By MS/MS	By MS/MS	By MS/MS	By MS/MS	By MS/MS	By MS/MS	By MS/MS	By MS/MS	By MS/MS	By MS/MS	By MS/MS	By MS/MS	By MS/MS	By MS/MS	By MS/MS	By MS/MS	By MS/MS	By MS/MS	By MS/MS	By MS/MS	By MS/MS	By MS/MS	8	8	8	44,8	44,8	44,8	15947	0	42976	29432000000	8	158	42,8	37,2	35,9	37,2	29,7	35,9	37,2	35,9	41,4	37,2	41,4	29,7	42,8	42,8	35,9	37,2	35,9	35,9	42,8	37,2	42,8	37,2	35,9	24,1	29,7	26,2	24,1	17,9	20	31,7	24,1	17,9	17,9	31,7	24,1	24,1	26,2	31,7	24,1	24,1	3408
Q6P1N0	Q6P1N0	Coiled-coil and C2 domain-containing protein 1A	CC2D1A	18.9981	20.6845	20.8074	22.3723	20.9253	20.5347	20.5207	21.1143	20.9824	21.3366	NaN	21.5	21.2723	19.407	21.2689	23.3227															By MS/MS	By MS/MS	By MS/MS	By MS/MS	By MS/MS	By MS/MS	By MS/MS	By MS/MS	By MS/MS	By MS/MS	By MS/MS	By MS/MS	By MS/MS	By MS/MS	By MS/MS	By MS/MS	By MS/MS	By MS/MS	By MS/MS	By MS/MS	By MS/MS	By MS/MS	By MS/MS	By MS/MS	By MS/MS	By MS/MS	By matching	By MS/MS	By matching	By MS/MS	By MS/MS	By MS/MS	By MS/MS	By MS/MS		By MS/MS	By MS/MS	By MS/MS	By matching	By MS/MS	31	31	1	38,5	38,5	2	104,06	0	186,55	20672000000	51	277	27,1	25,7	20,2	25,4	27,5	23	26,8	26,4	25,9	24,5	25,9	26,8	29	30,7	22,5	22,2	19,5	25,3	24,4	26,6	23,4	24,6	26	25,7	1,2	2,3	1,3	5	6,6	3	3	3,2	4,3	5,5	0	2	3,9	3	1,9	4,2	3410
Q6P1Q0-4;Q6P1Q0-2;Q6P1Q0;Q6P1Q0-7;Q6P1Q0-5	Q6P1Q0-4;Q6P1Q0-2;Q6P1Q0;Q6P1Q0-7	LETM1 domain-containing protein 1	LETMD1	21.0826	NaN	24.0115	25.7716	NaN	22.1862	25.4	25.883	22.2131	NaN	25.5972	25.3625	22.1371	22.4419	25.2865	25.76															By MS/MS	By MS/MS	By MS/MS	By MS/MS	By MS/MS	By MS/MS		By matching	By MS/MS	By MS/MS	By MS/MS	By MS/MS	By MS/MS	By MS/MS	By MS/MS	By MS/MS	By MS/MS	By MS/MS	By MS/MS	By matching	By MS/MS	By MS/MS	By MS/MS	By MS/MS	By matching		By MS/MS	By MS/MS		By MS/MS	By MS/MS	By MS/MS	By matching		By MS/MS	By MS/MS	By matching	By matching	By MS/MS	By MS/MS	6	6	6	37,4	37,4	37,4	23429	0,00022717	14523	3539900000	12	43	6,9	6,9	5,4	6,9	12,3	12,3	0	6,9	12,3	12,3	5,4	5,4	6,9	6,9	6,9	6,9	5,4	12,3	12,3	6,9	5,4	5,4	5,4	5,4	6,9	0	25,1	25,1	0	12,8	25,1	31	6,9	0	25,1	19,7	6,9	6,9	25,1	26,1	3412
Q6P1X5	Q6P1X5	Transcription initiation factor TFIID subunit 2	TAF2	23.575	24.7332	25.5619	25.298	24.5184	25.3043	24.9907	25.6249	25.8645	25.6055	25.727	26.1771	25.0618	24.7215	25.4037	25.399															By MS/MS	By MS/MS	By MS/MS	By MS/MS	By MS/MS	By MS/MS	By MS/MS	By MS/MS	By MS/MS	By MS/MS	By MS/MS	By MS/MS	By MS/MS	By MS/MS	By MS/MS	By MS/MS	By MS/MS	By MS/MS	By MS/MS	By MS/MS	By MS/MS	By MS/MS	By MS/MS	By MS/MS	By MS/MS	By MS/MS	By MS/MS	By MS/MS	By MS/MS	By MS/MS	By MS/MS	By MS/MS	By MS/MS	By MS/MS	By MS/MS	By MS/MS	By MS/MS	By MS/MS	By MS/MS	By MS/MS	29	29	29	29,8	29,8	29,8	136,97	0	323,31	66831000000	65	265	8,2	4,7	7,3	6,1	5,6	9,5	8,8	6,6	9,3	4,8	10,1	8,3	10,3	8,2	2,8	7,8	7,2	6,3	8,9	7,4	2,8	5,3	5,3	5,9	15,4	20	21,9	14,3	14,8	17,8	14,5	16,7	18,5	19,1	16,4	18,3	14,8	15,1	15,8	16,3	3413
Q6P2Q9	Q6P2Q9	Pre-mRNA-processing-splicing factor 8	PRPF8	20.4918	17.781	20.5479	19.9853	NaN	NaN	19.73	21.5865	20.2457	18.9646	20.0321	21.3451	20.9124	19.7324	20.8557	21.3218															By MS/MS	By MS/MS	By MS/MS	By MS/MS	By MS/MS	By MS/MS	By MS/MS	By MS/MS	By MS/MS	By MS/MS	By MS/MS	By MS/MS	By MS/MS	By MS/MS	By MS/MS	By MS/MS	By MS/MS	By MS/MS	By MS/MS	By MS/MS	By MS/MS	By MS/MS	By MS/MS	By MS/MS	By MS/MS	By MS/MS	By MS/MS	By MS/MS			By MS/MS	By MS/MS	By MS/MS	By MS/MS	By MS/MS	By MS/MS	By MS/MS	By MS/MS	By MS/MS	By MS/MS	100	100	100	48,7	48,7	48,7	273,6	0	323,31	148690000000	127	1303	33,6	35,8	40,1	38,6	36,7	37,9	36,4	38,1	37,2	37,5	36,1	38,3	36,4	36,6	34,8	39,8	38,8	41,8	34,8	37,8	37,3	39	36,9	37,9	2,2	1,3	7,4	2,1	0	0	3	6	0,4	0,9	1,7	3,9	4,1	1,8	4,2	3,6	3419
Q6P4F7;Q6P4F7-3;Q6P4F7-2;Q3KRB8	Q6P4F7;Q6P4F7-3	Rho GTPase-activating protein 11A	ARHGAP11A	22.0779	19.2531	19.5912	21.7251	21.7365	20.0172	21.8725	22.6349	21.324	NaN	20.4716	23.1864	19.9597	21.4301	22.0593	21.5395																																							By MS/MS	By MS/MS	By MS/MS	By MS/MS	By MS/MS	By MS/MS	By MS/MS	By MS/MS	By MS/MS		By MS/MS	By MS/MS	By MS/MS	By MS/MS	By MS/MS	By MS/MS	7	7	7	10,2	10,2	10,2	113,86	0	323,31	3081400000	49	29	0	0	0	0	0	0	0	0	0	0	0	0	0	0	0	0	0	0	0	0	0	0	0	0	3,6	4,5	3,5	3,5	2,4	1	6,5	4,3	4,1	0	5,4	7,5	9	3,1	8	5,8	3426
Q6P587;Q6P587-2;Q6P587-3	Q6P587;Q6P587-2;Q6P587-3	Acylpyruvase FAHD1, mitochondrial	FAHD1	21.193	NaN	22.0829	23.8853	22.271	NaN	22.5674	22.9361	22.5622	21.9289	22.3797	23.1862	21.6965	21.8899	22.5415	23.339															By MS/MS	By MS/MS	By MS/MS	By MS/MS	By MS/MS	By MS/MS	By MS/MS	By MS/MS	By MS/MS	By MS/MS	By MS/MS	By MS/MS	By MS/MS	By MS/MS	By MS/MS	By MS/MS	By MS/MS	By MS/MS	By MS/MS	By MS/MS	By MS/MS	By MS/MS	By MS/MS	By MS/MS	By MS/MS		By MS/MS	By MS/MS	By MS/MS		By MS/MS	By MS/MS	By MS/MS	By MS/MS	By MS/MS	By MS/MS	By MS/MS	By MS/MS	By MS/MS	By MS/MS	8	8	8	45,1	45,1	45,1	24843	0	317,21	22015000000	13	185	38,8	30,8	30,8	30,8	30,8	30,8	30,8	30,8	24,6	24,6	30,8	30,8	24,6	30,8	30,8	24,6	30,8	30,8	27,2	30,8	24,6	24,6	30,8	38,8	13,8	0	13,8	13,8	13,8	0	13,8	13,8	13,8	13,8	13,8	13,8	13,8	13,8	13,8	13,8	3429
Q6P5R6	Q6P5R6	60S ribosomal protein L22-like 1	RPL22L1	24.7086	24.9293	25.9385	27.9972	26.4743	26.3706	25.2842	27.0224	25.2867	25.5781	26.2234	26.2333	24.2654	25.184	24.6518	26.7276															By MS/MS	By matching	By MS/MS	By MS/MS	By MS/MS	By MS/MS	By matching	By MS/MS	By MS/MS	By matching	By MS/MS	By MS/MS	By matching	By MS/MS	By MS/MS	By MS/MS	By matching	By MS/MS	By matching	By matching	By matching	By MS/MS	By matching	By MS/MS	By MS/MS	By MS/MS	By MS/MS	By MS/MS	By MS/MS	By MS/MS	By MS/MS	By MS/MS	By MS/MS	By MS/MS	By MS/MS	By MS/MS	By MS/MS	By MS/MS	By MS/MS	By MS/MS	6	4	4	46,7	42,6	42,6	14606	0,00024131	19118	10673000000	4	45	27	17,2	17,2	17,2	17,2	17,2	17,2	17,2	17,2	17,2	17,2	17,2	17,2	17,2	17,2	17,2	17,2	17,2	7,4	17,2	17,2	17,2	17,2	17,2	17,2	27	27	27	27	27	27	46,7	27	27	27	27	27	27	27	46,7	3430
Q6P5Z2	Q6P5Z2	Serine/threonine-protein kinase N3	PKN3	18.9553	NaN	19.7138	21.1852	22.6953	20.8071	23.8626	20.6868	22.8021	20.988	23.6779	22.283	NaN	21.1104	21.72	22.846															By MS/MS	By MS/MS	By MS/MS	By MS/MS	By MS/MS	By MS/MS	By MS/MS	By MS/MS	By MS/MS	By MS/MS	By MS/MS	By MS/MS	By MS/MS	By MS/MS	By MS/MS	By MS/MS	By MS/MS	By MS/MS	By MS/MS	By MS/MS	By MS/MS	By MS/MS	By MS/MS	By MS/MS	By MS/MS		By MS/MS	By MS/MS	By MS/MS	By MS/MS	By MS/MS	By MS/MS	By MS/MS	By MS/MS	By MS/MS	By MS/MS		By MS/MS	By MS/MS	By MS/MS	9	9	9	17,7	17,7	17,7	99419	0	25766	3683800000	41	106	13,2	11,8	10,2	8,7	13,4	8,7	8,7	6,4	5,7	7,5	6	7,8	12	7,3	11,4	6,2	10,5	6	10,5	10,5	8,7	10	7,5	8,9	1,9	0	1,9	3	4,8	3	6	4,8	4,8	3	6,6	2,9	0	3	3	3	3431
Q6P6C2-1;Q6P6C2;Q6P6C2-3	Q6P6C2-1;Q6P6C2;Q6P6C2-3	RNA demethylase ALKBH5	ALKBH5	20.0373	21.8382	23.2275	25.2622	23.1665	22.1027	23.9602	25.2772	22.5876	23.0061	24.415	25.3454	22.5828	21.8983	23.2732	25.0011															By MS/MS	By MS/MS	By MS/MS	By MS/MS	By MS/MS	By MS/MS	By MS/MS	By MS/MS	By MS/MS	By MS/MS	By MS/MS	By MS/MS	By MS/MS	By MS/MS	By MS/MS	By MS/MS	By MS/MS	By MS/MS	By MS/MS	By MS/MS	By MS/MS	By MS/MS	By MS/MS	By MS/MS	By matching	By MS/MS	By MS/MS	By MS/MS	By matching	By MS/MS	By MS/MS	By MS/MS	By MS/MS	By MS/MS	By MS/MS	By MS/MS	By MS/MS	By matching	By MS/MS	By MS/MS	4	4	4	14,3	14,3	14,3	52255	0	31814	5491900000	19	59	11,3	11,3	11,3	11,3	11,3	11,3	8,8	11,3	11,3	14,3	11,3	8,8	11,3	6,2	11,3	11,3	11,3	11,3	8,8	11,3	11,3	11,3	11,3	11,3	6,2	3	3	11,8	5,6	2,6	5,6	11,8	3	3	11,8	5,6	2,6	3	5,6	5,6	3432
Q6PD62	Q6PD62	RNA polymerase-associated protein CTR9 homolog	CTR9	NaN	20.6769	21.6714	NaN	22.2326	19.4239	NaN	NaN	22.3726	NaN	NaN	23.3164	22.5034	NaN	22.6555	21.2559															By MS/MS	By MS/MS	By MS/MS	By MS/MS	By MS/MS	By MS/MS	By MS/MS	By MS/MS	By MS/MS	By MS/MS	By MS/MS	By MS/MS	By MS/MS	By MS/MS	By MS/MS	By MS/MS	By MS/MS	By MS/MS	By MS/MS	By MS/MS	By MS/MS	By MS/MS	By MS/MS	By MS/MS		By matching	By matching		By MS/MS	By MS/MS			By MS/MS			By matching	By MS/MS		By matching	By MS/MS	17	17	17	22,3	22,3	22,3	133,5	0	83819	14731000000	58	181	11,3	10,7	16,6	18	10,5	14,5	8,7	12,2	15,6	13,7	15,3	16,2	8,3	11,5	16,4	17,6	13,5	18,4	10,9	12,4	18	15,3	15,3	12,8	0	1	1	0	1	1,6	0	0	1	0	0	3	1	0	1	3	3439
Q6PGP7	Q6PGP7	Tetratricopeptide repeat protein 37	TTC37	NaN	NaN	20.0766	NaN	20.5285	19.2089	18.5636	21.5164	NaN	NaN	21.2854	NaN	NaN	19.7237	20.9406	21.826															By MS/MS	By MS/MS	By MS/MS	By MS/MS	By MS/MS	By MS/MS	By MS/MS	By MS/MS	By MS/MS	By MS/MS	By MS/MS	By MS/MS	By MS/MS	By MS/MS	By MS/MS	By MS/MS	By MS/MS	By MS/MS	By MS/MS	By MS/MS	By MS/MS	By MS/MS	By MS/MS	By MS/MS			By matching		By matching	By matching	By matching	By matching			By matching			By matching	By MS/MS	By matching	32	32	32	27,8	27,8	27,8	175,48	0	131,08	21588000000	79	357	19,1	18,9	15,9	20,7	16,9	20,7	20,4	21,2	23,9	19,8	19,5	17,6	21	23,3	18,5	17,5	17,7	20,4	16,3	20,5	19,4	17,8	19,9	15,1	0	0	1,2	0	1,2	1,2	0,5	1,2	0	0	1,2	0	0	1,2	1,2	1,2	3441
Q6PJ61	Q6PJ61	F-box only protein 46	FBXO46	22.6627	22.9178	22.5822	24.7931	23.6073	23.3147	24.1478	24.2849	23.6282	22.8917	24.1145	24.7609	23.0886	22.8405	23.3394	24.3456																																							By MS/MS	By MS/MS	By MS/MS	By MS/MS	By MS/MS	By MS/MS	By MS/MS	By MS/MS	By MS/MS	By MS/MS	By MS/MS	By MS/MS	By MS/MS	By MS/MS	By MS/MS	By matching	5	5	5	15,3	15,3	15,3	64,63	0	64084	3679900000	29	27	0	0	0	0	0	0	0	0	0	0	0	0	0	0	0	0	0	0	0	0	0	0	0	0	7,3	9	4,8	11,1	6,5	8,1	12,8	6,5	8,1	4,8	8,1	6,5	8,8	6,5	6,5	6,5	3450
Q6PJG2	Q6PJG2	ELM2 and SANT domain-containing protein 1	ELMSAN1	NaN	19.4237	20.5762	21.1325	19.9879	NaN	21.7143	21.8669	NaN	NaN	21.7553	22.0125	NaN	NaN	NaN	NaN															By MS/MS	By MS/MS	By MS/MS	By MS/MS	By MS/MS	By MS/MS	By MS/MS	By MS/MS	By MS/MS	By MS/MS	By MS/MS	By MS/MS	By MS/MS	By MS/MS	By MS/MS	By MS/MS	By MS/MS	By MS/MS	By MS/MS	By MS/MS	By MS/MS	By MS/MS	By MS/MS	By MS/MS		By matching	By matching	By matching	By MS/MS		By matching	By matching			By MS/MS	By matching					17	17	17	27,6	27,6	27,6	114,99	0	41857	8124800000	49	158	16,1	13,9	19,5	18,7	21,6	13,8	16,6	13,9	18,1	16,2	21,2	14	16,6	9,4	25,6	20,1	21,2	19	6,1	12,8	12,7	23,3	16,1	18,1	0	1,2	1,2	1,2	2	0	1,2	1,2	0	0	1,2	1,2	0	0	0	0	3452
Q6PK04	Q6PK04	Coiled-coil domain-containing protein 137	CCDC137	22.204	21.6546	22.4514	25.5543	NaN	NaN	24.7068	25.1019	23.0659	NaN	23.2487	24.7047	23.1993	22.6827	23.9492	24.9719							+								By MS/MS	By MS/MS		By MS/MS		By MS/MS	By MS/MS		By MS/MS	By MS/MS	By MS/MS	By MS/MS	By MS/MS	By MS/MS	By MS/MS	By MS/MS	By MS/MS	By MS/MS	By MS/MS	By matching	By matching	By MS/MS	By matching	By MS/MS	By MS/MS	By MS/MS	By MS/MS	By MS/MS			By MS/MS	By MS/MS	By matching		By MS/MS	By matching	By MS/MS	By MS/MS	By matching	By matching	6	6	6	25,6	25,6	25,6	33231	0,00020305	85801	3106700000	13	19	4,8	11,1	0	20,4	0	20,4	8,3	0	14,5	11,1	17	10,7	11,1	17	11,1	14,5	18	20,4	15,6	4,8	4,8	11,1	5,2	17	5,2	5,2	6,2	17,3	0	0	5,2	11,1	5,2	0	11,4	5,2	5,2	5,2	5,2	5,2	3455
Q6PKG0;Q6PKG0-3;Q659C4-7;Q659C4-6;Q659C4-5	Q6PKG0;Q6PKG0-3	La-related protein 1	LARP1	20.2129	21.744	22.7147	21.233	20.6452	20.2219	21.3737	22.7502	21.2526	21.9423	21.1735	21.7129	21.9797	21.1519	22.1315	21.9899															By MS/MS	By MS/MS	By MS/MS	By MS/MS	By MS/MS	By MS/MS	By MS/MS	By MS/MS	By MS/MS	By MS/MS	By MS/MS	By MS/MS	By MS/MS	By MS/MS	By MS/MS	By MS/MS	By MS/MS	By MS/MS	By MS/MS	By MS/MS	By MS/MS	By MS/MS	By MS/MS	By MS/MS	By MS/MS	By MS/MS	By MS/MS	By MS/MS	By MS/MS	By MS/MS	By MS/MS	By MS/MS	By MS/MS	By MS/MS	By MS/MS	By MS/MS	By MS/MS	By MS/MS	By MS/MS	By MS/MS	44	44	39	54,9	54,9	51,6	123,51	0	323,31	77860000000	60	737	45	41,8	42,8	44,7	42,6	41,7	36,1	42,1	39,8	39,6	42,7	43,3	40	40,2	42,5	43,2	43,9	40,8	36,2	45,4	40	44,4	39,1	42	9,3	11	10,9	8	9,7	2,4	9,2	6,3	11,6	4,5	7,1	9,7	10,5	4,3	11	7,3	3457
Q6Q0C0-2;Q6Q0C0	Q6Q0C0-2;Q6Q0C0	E3 ubiquitin-protein ligase TRAF7	TRAF7	24.5353	NaN	30.6731	NaN	24.667	26.1136	NaN	NaN	26.328	NaN	NaN	26.6404	26.1678	26.1299	NaN	26.3312															By MS/MS	By MS/MS	By MS/MS	By MS/MS		By MS/MS	By MS/MS			By MS/MS	By MS/MS		By MS/MS	By MS/MS	By MS/MS			By MS/MS	By MS/MS	By MS/MS	By MS/MS	By MS/MS			By MS/MS		By MS/MS		By matching	By MS/MS			By MS/MS			By MS/MS	By MS/MS	By MS/MS		By MS/MS	2	2	2	4,4	4,4	4,4	66541	0,009683	19169	46671000000	34	15	2,7	2,7	2,7	4,4	0	2,7	4,4	0	0	2,7	2,7	0	2,7	2,7	2,7	0	0	2,7	1,7	2,7	2,7	2,7	0	0	1,7	0	1,7	0	1,7	1,7	0	0	1,7	0	0	1,7	1,7	1,7	0	1,7	3460
Q6R327-3;Q6R327;Q6R327-4	Q6R327-3;Q6R327	Rapamycin-insensitive companion of mTOR	RICTOR	NaN	18.9105	19.1987	18.2352	17.0511	17.1357	17.2782	18.0013	18.4797	17.6045	18.6208	NaN	19.5419	15.0725	20.0234	17.055															By MS/MS	By MS/MS	By MS/MS	By MS/MS	By MS/MS	By MS/MS	By MS/MS	By MS/MS	By matching	By MS/MS	By MS/MS	By MS/MS	By MS/MS	By MS/MS	By MS/MS	By MS/MS	By MS/MS	By MS/MS	By MS/MS	By MS/MS	By matching	By MS/MS	By MS/MS	By MS/MS		By matching	By matching	By MS/MS	By MS/MS	By MS/MS	By MS/MS	By MS/MS	By MS/MS	By MS/MS	By MS/MS		By MS/MS	By MS/MS	By MS/MS	By MS/MS	9	9	9	7,8	7,8	7,8	195,01	0	39225	2851800000	92	45	2,3	3,3	2,3	2,4	4	3,3	3,1	3,1	2,4	1,7	2,4	2,3	0,7	3,1	1,4	3,3	4	3,3	2,7	2,9	1,7	2,4	2,4	3,3	0	1,2	1,8	1	1	2,1	1	1	2,1	2,1	2,1	0	1,3	2,1	1,6	2,1	3463
Q6RFH5-2;Q6RFH5	Q6RFH5-2;Q6RFH5	WD repeat-containing protein 74	WDR74	20.0754	20.339	21.2947	22.2786	NaN	NaN	NaN	22.0756	NaN	NaN	21.4709	22.2476	21.271	NaN	20.901	NaN															By MS/MS	By MS/MS			By MS/MS	By MS/MS	By MS/MS		By MS/MS	By matching	By MS/MS	By MS/MS	By matching	By MS/MS	By MS/MS	By matching	By MS/MS	By MS/MS	By MS/MS	By MS/MS	By MS/MS	By MS/MS	By MS/MS	By MS/MS	By matching	By MS/MS	By MS/MS	By MS/MS				By MS/MS			By MS/MS	By matching	By matching		By matching		3	3	3	11,5	11,5	11,5	40207	0,0001955	71514	1612500000	21	11	8,2	4,4	0	0	4,4	8,2	8,2	0	4,4	3,3	11,5	3,3	7,1	11,5	11,5	3,3	8,2	7,7	11,5	7,7	7,7	7,7	7,7	4,4	4,4	4,4	4,4	3,8	0	0	0	4,4	0	0	4,4	4,4	8,2	0	4,4	0	3464
Q6S8J3;P0CG38;P0CG39	Q6S8J3;P0CG38;P0CG39	POTE ankyrin domain family member E;POTE ankyrin domain family member I;POTE ankyrin domain family member J	POTEE;POTEI;POTEJ	22.6437	NaN	NaN	24.2285	23.325	22.9437	24.5403	23.9051	23.5265	23.0819	24.077	NaN	23.3786	23.3109	23.7874	23.8684															By MS/MS	By MS/MS	By matching	By matching	By matching	By MS/MS	By matching	By matching	By MS/MS	By matching	By MS/MS	By matching	By MS/MS	By matching	By MS/MS	By MS/MS	By matching	By MS/MS	By matching	By matching	By MS/MS	By matching	By matching	By matching	By MS/MS	By matching	By matching	By MS/MS	By MS/MS	By MS/MS	By MS/MS	By MS/MS	By MS/MS	By MS/MS	By MS/MS	By matching	By MS/MS	By MS/MS	By MS/MS	By MS/MS	12	1	0	10,4	1,7	0	121,36	0,0051364	23226	6212800000	53	20	10,2	10,2	10,2	10,2	10,2	10,2	8,6	10,2	10,2	10,2	10,2	8,6	10,2	8,6	10,2	10,2	10,4	10,2	8,6	10,2	10,2	10,2	8,6	10,2	7,6	6	5,8	7,4	7,6	7,6	7,4	7,4	7,6	7,6	7,4	5,8	7,4	7,6	7,4	7,4	3466
Q6UB35;Q6UB35-2	Q6UB35	Monofunctional C1-tetrahydrofolate synthase, mitochondrial	MTHFD1L	NaN	NaN	20.8961	22.3617	22.0422	21.0884	21.4887	22.7842	NaN	NaN	NaN	23.1908	NaN	NaN	20.0136	21.8364															By MS/MS	By MS/MS	By MS/MS	By MS/MS	By MS/MS	By MS/MS	By MS/MS	By MS/MS	By MS/MS	By MS/MS	By MS/MS	By MS/MS	By MS/MS	By MS/MS	By MS/MS	By MS/MS	By MS/MS	By MS/MS	By MS/MS	By MS/MS	By MS/MS	By MS/MS	By MS/MS	By MS/MS	By matching	By matching	By MS/MS	By MS/MS	By matching	By MS/MS	By matching	By MS/MS			By MS/MS	By MS/MS	By matching		By matching	By matching	29	27	27	34,4	33,2	33,2	105,79	0	101,47	34283000000	51	386	26,2	27	30,4	30,6	31,4	25,1	26,8	29,6	30,7	26,4	28,2	29,6	26,9	26,7	29,2	24,1	28,5	31,6	23,8	27,7	30,2	27,8	30,5	24,3	1,1	1	2,6	4,3	3,2	2,6	1,5	4,3	0	0	2,8	3,2	1	0	2,4	1,5	3469
Q6UN15;Q6UN15-5;Q6UN15-3;Q6UN15-4	Q6UN15;Q6UN15-5;Q6UN15-3;Q6UN15-4	Pre-mRNA 3-end-processing factor FIP1	FIP1L1	24.3775	23.5088	26.0152	26.0955	25.0873	25.1252	24.7409	26.0602	25.5451	24.7896	25.8819	26.158	23.7296	25.0082	25.8657	26.9799															By MS/MS	By MS/MS	By MS/MS	By MS/MS	By MS/MS	By MS/MS	By MS/MS	By MS/MS	By MS/MS	By MS/MS	By MS/MS	By MS/MS	By MS/MS	By MS/MS	By MS/MS	By MS/MS	By MS/MS	By MS/MS	By MS/MS	By MS/MS	By MS/MS	By MS/MS	By MS/MS	By MS/MS	By MS/MS	By MS/MS	By MS/MS	By MS/MS	By MS/MS	By MS/MS	By MS/MS	By MS/MS	By MS/MS	By MS/MS	By MS/MS	By MS/MS	By MS/MS	By MS/MS	By MS/MS	By MS/MS	16	16	16	42,8	42,8	42,8	66526	0	323,31	38811000000	24	256	33,3	27,3	33	27,3	31,5	33,3	27,3	33,3	29,6	27,3	25,4	25,1	27,3	23,7	27,3	33	31,1	33	20,7	33,3	26,9	33	33	33	22,6	15,5	24,1	18,4	24,2	22,6	19,9	22,6	19,4	19,4	21,9	18,7	16,3	22,6	20,9	24,4	3471
Q6UWE0;Q6UWE0-2;Q6UWE0-3	Q6UWE0;Q6UWE0-2	E3 ubiquitin-protein ligase LRSAM1	LRSAM1	19.1974	NaN	NaN	21.2435	20.028	19.3813	19.5434	20.8342	20.111	19.8781	NaN	20.7942	19.6851	20.4897	19.1639	20.904															By MS/MS	By MS/MS	By MS/MS	By MS/MS	By MS/MS	By MS/MS	By MS/MS	By MS/MS	By MS/MS	By MS/MS	By MS/MS	By MS/MS	By MS/MS	By MS/MS	By MS/MS	By MS/MS	By MS/MS	By MS/MS	By MS/MS	By MS/MS	By MS/MS	By MS/MS	By MS/MS	By MS/MS	By MS/MS			By MS/MS	By MS/MS	By MS/MS	By MS/MS	By MS/MS	By MS/MS	By MS/MS		By MS/MS	By MS/MS	By matching	By MS/MS	By MS/MS	18	18	18	34,2	34,2	34,2	83593	0	94465	9460700000	41	131	20,3	18,4	12,7	14,1	15,6	16,5	22,1	17	9	16,2	14,1	16,3	22,1	20,2	10,4	15,6	12,7	20,6	21,6	14,2	8,9	15,4	9,1	15,9	3	0	0	3	3	3	3	3	3	3	0	3	3	3	3	3	3479
Q6UXD1	Q6UXD1	Histidine-rich carboxyl terminus protein 1	HRCT1	22.611	22.4338	23.4169	26.47	24.1494	23.4064	24.8898	25.8596	23.6172	23.7512	25.6817	25.991	24.0445	NaN	24.5775	NaN																																							By MS/MS	By matching	By matching	By MS/MS	By MS/MS	By matching	By MS/MS	By MS/MS	By MS/MS	By MS/MS	By MS/MS	By MS/MS	By matching		By MS/MS		1	1	1	17,4	17,4	17,4	13183	0	22478	2006300000	6	5	0	0	0	0	0	0	0	0	0	0	0	0	0	0	0	0	0	0	0	0	0	0	0	0	17,4	17,4	17,4	17,4	17,4	17,4	17,4	17,4	17,4	17,4	17,4	17,4	17,4	0	17,4	0	3485
Q6WCQ1-2;Q6WCQ1;Q6WCQ1-3	Q6WCQ1-2;Q6WCQ1;Q6WCQ1-3	Myosin phosphatase Rho-interacting protein	MPRIP	28.9866	28.9329	29.4921	29.8592	29.1344	29.2689	29.3619	29.8319	29.9312	29.6014	29.7495	29.8966	29.6544	29.5748	29.0802	29.9308															By MS/MS	By MS/MS	By matching	By matching	By MS/MS	By MS/MS	By MS/MS	By MS/MS	By MS/MS	By MS/MS	By MS/MS	By MS/MS	By MS/MS	By MS/MS	By MS/MS	By MS/MS	By MS/MS	By MS/MS	By MS/MS	By MS/MS	By MS/MS	By matching	By MS/MS	By MS/MS	By MS/MS	By MS/MS	By MS/MS	By MS/MS	By MS/MS	By MS/MS	By MS/MS	By MS/MS	By MS/MS	By MS/MS	By MS/MS	By MS/MS	By MS/MS	By MS/MS	By MS/MS	By MS/MS	71	71	70	64,1	64,1	63,2	118,1	0	323,31	1776100000000	61	1843	11,9	8,2	5	8,6	14,4	7,2	13,1	20,4	13,7	6,6	11,9	8,6	11,3	18,3	9	3,8	8,6	1,9	6,6	18,1	9,2	3,4	10,8	8,2	60	60,9	60,6	60,8	61,7	59,9	59,7	59,7	60,8	59,6	61,7	58,1	60,1	59	59,8	60,6	3493
Q6WKZ4-3;Q6WKZ4;Q6WKZ4-2;Q6WKZ4-5;Q6WKZ4-1	Q6WKZ4-3;Q6WKZ4;Q6WKZ4-2	Rab11 family-interacting protein 1	RAB11FIP1	22.3172	21.7728	23.6407	24.1737	22.8834	22.727	24.2003	24.0605	22.5947	22.2274	24.1336	24.2997	22.3054	22.8669	23.9801	24.3852															By MS/MS	By MS/MS	By MS/MS	By MS/MS	By MS/MS	By MS/MS	By MS/MS	By MS/MS	By MS/MS	By MS/MS	By MS/MS	By MS/MS	By MS/MS	By MS/MS	By MS/MS	By MS/MS	By MS/MS	By MS/MS	By MS/MS	By MS/MS	By MS/MS	By MS/MS	By MS/MS	By MS/MS	By MS/MS	By matching	By MS/MS	By MS/MS	By MS/MS	By MS/MS	By MS/MS	By MS/MS	By MS/MS	By MS/MS	By matching	By MS/MS	By MS/MS	By MS/MS	By MS/MS	By MS/MS	6	6	4	14,3	14,3	10,5	70982	0,00021944	12331	9480800000	36	50	9,7	9,7	5,1	9,7	7,7	7,7	9,7	14,3	7,7	7,7	5,7	9,7	14,3	9,7	5,7	9,7	5,1	7,7	5,7	14,3	5,7	9,7	7,7	9,7	1,2	1,2	1,2	1,2	1,2	1,2	1,2	1,2	1,2	1,2	1,2	1,2	1,2	1,2	1,2	1,2	3494
Q6XZF7;Q6XZF7-2	Q6XZF7;Q6XZF7-2	Dynamin-binding protein	DNMBP	NaN	19.0242	NaN	20.0702	18.6032	20.1272	NaN	18.773	18.988	NaN	19.3183	NaN	NaN	18.5454	NaN	NaN															By MS/MS	By MS/MS	By MS/MS	By MS/MS	By MS/MS	By MS/MS	By MS/MS	By MS/MS	By MS/MS	By MS/MS	By MS/MS	By MS/MS	By MS/MS	By MS/MS	By MS/MS	By MS/MS	By MS/MS	By MS/MS	By MS/MS	By MS/MS	By MS/MS	By MS/MS	By MS/MS	By MS/MS		By matching		By matching	By MS/MS	By matching	By MS/MS	By matching	By matching		By MS/MS	By MS/MS		By matching			37	37	37	34,6	34,6	34,6	177,35	0	244,79	22316000000	84	459	23,1	27,3	28,2	27,3	22,8	23,7	26	25,9	21,8	26,3	22,8	24,1	23,3	27,2	26,9	24,7	23,7	20,7	14,5	24,9	25,2	26,1	20,9	29	0	0,8	0	0,6	1	0,8	1	1	1	0	1	1	0	1	0	0	3499
Q6YN16;Q6YN16-2	Q6YN16;Q6YN16-2	Hydroxysteroid dehydrogenase-like protein 2	HSDL2	21.3518	20.824	21.8019	22.2264	22.3156	19.5532	22.8453	22.901	22.8966	22.176	22.4957	23.7841	22.6866	21.6223	22.2864	21.5831															By MS/MS	By MS/MS	By MS/MS	By MS/MS	By MS/MS	By MS/MS	By MS/MS	By MS/MS	By MS/MS	By MS/MS	By MS/MS	By MS/MS	By MS/MS	By MS/MS	By MS/MS	By MS/MS	By MS/MS	By MS/MS	By MS/MS	By MS/MS	By MS/MS	By MS/MS	By MS/MS	By MS/MS	By MS/MS	By MS/MS	By MS/MS	By MS/MS	By MS/MS	By MS/MS	By MS/MS	By MS/MS	By MS/MS	By MS/MS	By MS/MS	By MS/MS	By MS/MS	By MS/MS	By MS/MS	By MS/MS	18	18	18	58,9	58,9	58,9	45394	0	186,93	42490000000	28	358	50	47,6	41,9	53,3	37,3	52,2	49,8	54,3	41,4	54,5	43,1	42,3	43,3	48,6	47,1	50,2	45,7	43,5	35,9	52,4	43,5	50,2	45,9	46,4	4,5	4,5	4,5	12,4	4,5	8,9	4,5	4,5	8,1	4,5	4,5	8,1	4,5	4,5	4,5	8,9	3505
Q6ZMP0;Q6ZMP0-2;Q6ZMP0-4;Q6ZMP0-3	Q6ZMP0;Q6ZMP0-2;Q6ZMP0-4	Thrombospondin type-1 domain-containing protein 4	THSD4	20.786	21.0045	22.1863	22.7992	23.0624	21.6607	21.8065	21.4614	20.5932	22.8765	22.2659	21.7126	21.3267	20.9537	20.9264	21.7476																									By MS/MS			By matching											By MS/MS	By MS/MS	By MS/MS	By MS/MS	By MS/MS	By MS/MS	By MS/MS	By MS/MS	By MS/MS	By MS/MS	By MS/MS	By MS/MS	By MS/MS	By MS/MS	By MS/MS	By MS/MS	10	10	10	12,4	12,4	12,4	112,45	0	48461	13927000000	55	42	0	0	0	0	0	0	0	0	0	0	1,1	0	0	1	0	0	0	0	0	0	0	0	0	0	11	7,8	10,2	7,5	8,2	8,6	5,4	7,5	8,1	6,8	8,1	6,4	10,1	7,8	5,4	4,3	3509
Q6ZNJ1-2;Q6ZNJ1-3;Q6ZNJ1	Q6ZNJ1-2;Q6ZNJ1-3;Q6ZNJ1	Neurobeachin-like protein 2	NBEAL2	20.8206	20.0967	22.1214	23.3405	23.126	21.9488	21.8003	23.6214	NaN	21.7911	22.6878	23.8168	23.6961	22.4686	21.6668	24.9239															By MS/MS					By MS/MS	By MS/MS	By MS/MS	By MS/MS				By MS/MS	By MS/MS				By MS/MS		By MS/MS	By MS/MS		By MS/MS		By MS/MS	By MS/MS	By MS/MS	By MS/MS	By MS/MS	By MS/MS	By MS/MS	By MS/MS		By matching	By MS/MS	By MS/MS	By MS/MS	By MS/MS	By MS/MS	By MS/MS	3	3	3	1,3	1,3	1,3	282,86	0,00054595	48902	7956600000	113	17	1,2	0	0	0	0	0,4	0,4	1,2	1,2	0	0	0	0,8	1,2	0	0	0	0,8	0	0,4	1,2	0	1,2	0	0,5	0,5	0,5	0,5	0,5	0,5	0,5	0,5	0	0,5	0,5	0,5	0,5	0,5	0,5	0,5	3512
Q6ZRS2-3;Q6ZRS2-2;Q6ZRS2	Q6ZRS2-3;Q6ZRS2-2;Q6ZRS2	Helicase SRCAP	SRCAP	20.0445	19.5596	20.9485	21.2564	NaN	20.2749	19.9363	21.654	21.4279	20.8666	21.3154	21.9352	20.4431	20.3043	20.8936	21.5245															By MS/MS	By matching	By matching	By MS/MS	By MS/MS	By MS/MS	By matching	By MS/MS	By MS/MS	By MS/MS	By MS/MS	By MS/MS	By MS/MS	By MS/MS		By MS/MS	By MS/MS	By MS/MS	By MS/MS	By MS/MS	By MS/MS	By MS/MS	By MS/MS	By MS/MS	By matching	By matching	By matching	By MS/MS		By MS/MS	By MS/MS	By matching	By MS/MS	By matching	By MS/MS	By matching	By MS/MS	By MS/MS	By MS/MS	By MS/MS	6	6	6	2,6	2,6	2,6	327,83	0,001056	40636	2708400000	97	31	1,2	0,7	0,6	1,6	0,7	1,2	0,5	1,8	0,9	1,4	0,7	1,1	1,8	1,4	0	1,2	0,5	1,8	0,3	1,3	1,4	1,2	1,8	0,7	0,4	0,4	0,4	0,4	0	0,4	0,4	0,4	0,4	0,4	0,4	0,4	0,4	0,4	0,4	0,4	3515
Q6ZSR9	Q6ZSR9	Uncharacterized protein FLJ45252		NaN	21.0954	NaN	23.8934	22.5104	NaN	23.1351	NaN	23.0774	22.3788	NaN	23.5018	22.1735	NaN	NaN	NaN															By MS/MS	By MS/MS	By MS/MS	By MS/MS	By MS/MS	By MS/MS	By MS/MS	By MS/MS	By MS/MS	By MS/MS	By MS/MS	By MS/MS	By MS/MS	By MS/MS	By MS/MS	By MS/MS	By MS/MS	By MS/MS	By MS/MS	By MS/MS	By MS/MS	By MS/MS	By MS/MS	By MS/MS		By matching		By MS/MS	By matching		By MS/MS		By matching	By matching		By MS/MS	By MS/MS				8	8	8	34,6	34,6	34,6	37976	0	21439	3392000000	14	47	20	18	17,2	10,1	17,2	18	16,1	13,5	13,5	13,5	12,1	18	13,5	13,5	7,6	13,5	20,6	20,6	16,3	16,1	20,6	13,5	17,2	16,1	0	5,1	0	5,1	5,1	0	5,1	0	5,1	5,1	0	5,1	5,1	0	0	0	3519
Q6ZUT1-2;Q6ZUT1;Q6ZUT1-3	Q6ZUT1-2;Q6ZUT1;Q6ZUT1-3	Uncharacterized protein C11orf57	C11orf57	25.123	25.5568	26.4953	26.2137	25.4632	25.9469	26.0432	26.5115	26.2354	26.6299	26.1478	26.6842	25.5211	25.4405	25.7047	26.8527																																				By matching			By MS/MS	By MS/MS	By MS/MS	By MS/MS	By MS/MS	By MS/MS	By MS/MS	By MS/MS	By MS/MS	By MS/MS	By MS/MS	By MS/MS	By MS/MS	By MS/MS	By MS/MS	By MS/MS	7	7	7	27	27	27	34197	0	302,47	18199000000	14	54	0	0	0	0	0	0	0	0	0	0	0	0	0	0	0	0	0	0	0	0	0	4,4	0	0	18,4	22,9	27	13,7	17,7	22,9	18,1	22,2	17,7	22,9	22,2	13,7	18,1	13,7	22,2	18,1	3523
Q6ZVM7;Q6ZVM7-5;Q6ZVM7-2;Q6ZVM7-3;Q6ZVM7-4	Q6ZVM7;Q6ZVM7-5;Q6ZVM7-2;Q6ZVM7-3	TOM1-like protein 2	TOM1L2	26.8375	27.0376	27.2094	28.6523	27.9095	27.1037	27.9804	28.7409	28.0964	27.1086	28.1391	29.2515	27.7479	27.3391	27.4359	28.4136															By MS/MS	By MS/MS	By MS/MS	By MS/MS	By MS/MS	By MS/MS	By MS/MS	By MS/MS	By MS/MS	By MS/MS	By MS/MS	By MS/MS	By MS/MS	By MS/MS	By MS/MS	By MS/MS	By MS/MS	By MS/MS	By MS/MS	By MS/MS	By matching	By MS/MS	By MS/MS	By MS/MS	By MS/MS	By MS/MS	By MS/MS	By MS/MS	By MS/MS	By MS/MS	By MS/MS	By MS/MS	By MS/MS	By MS/MS	By MS/MS	By MS/MS	By MS/MS	By MS/MS	By MS/MS	By MS/MS	19	19	19	52,1	52,1	52,1	55556	0	323,31	138590000000	21	462	9,5	10,7	12	10,8	5,7	7,1	12	16,2	3,2	17,4	14,8	13	11,2	4,1	7,3	16,2	11,2	10,8	5,7	14,8	1,8	10,7	11,2	14,8	43	45	42,6	46	45,6	43	41,8	44	48,5	42,8	44,2	50,1	43	43	47,3	42	3526
Q6ZW31;Q6ZW31-2	Q6ZW31;Q6ZW31-2	Rho GTPase-activating protein SYDE1	SYDE1	16.5628	NaN	17.3366	NaN	NaN	17.3345	18.4566	19.2382	18.6753	17.9623	19.3026	19.6889	17.781	NaN	17.9451	19.2977															By MS/MS	By MS/MS	By MS/MS	By MS/MS	By MS/MS	By MS/MS	By MS/MS	By MS/MS	By MS/MS	By MS/MS	By MS/MS	By MS/MS	By MS/MS	By MS/MS	By MS/MS	By MS/MS	By MS/MS	By MS/MS	By MS/MS	By MS/MS	By MS/MS	By MS/MS	By MS/MS	By MS/MS	By MS/MS		By MS/MS			By MS/MS	By MS/MS	By MS/MS	By MS/MS	By MS/MS	By MS/MS	By MS/MS	By MS/MS		By MS/MS	By MS/MS	6	6	6	11,8	11,8	11,8	79792	0,00021631	11576	14865000000	42	74	4,8	4,8	1,6	3,1	3,1	6,9	4,8	3,1	3,1	4,8	3,1	3,1	4,8	4,8	4,8	4,8	3,1	4,8	8	4,8	3,1	4,8	4,8	3,1	1,6	0	1,6	0	0	1,6	1,6	1,6	4,4	1,6	1,6	1,6	1,6	0	1,6	1,6	3527
Q709C8-3;Q709C8;Q709C8-4;Q709C8-2	Q709C8-3;Q709C8;Q709C8-4;Q709C8-2	Vacuolar protein sorting-associated protein 13C	VPS13C	NaN	NaN	18.3013	19.2268	17.2379	NaN	20.5903	19.3172	16.9995	19.2991	NaN	NaN	NaN	NaN	NaN	20.1931															By MS/MS	By MS/MS	By MS/MS	By MS/MS	By MS/MS	By MS/MS	By MS/MS	By MS/MS	By MS/MS	By MS/MS	By MS/MS	By MS/MS	By MS/MS	By MS/MS	By MS/MS	By MS/MS	By MS/MS	By MS/MS	By MS/MS	By MS/MS	By MS/MS	By MS/MS	By MS/MS	By MS/MS			By matching	By matching	By MS/MS		By matching	By matching	By MS/MS	By matching						By matching	51	51	51	19,4	19,4	19,4	417,27	0	166,48	21909000000	194	375	13,7	14,6	10,4	12,1	12	13,4	13	12,3	11,9	10	11,3	13,2	11,2	13,5	10,4	9,3	10,8	9,4	8,1	11,5	12	10,5	10,7	11,5	0	0	0,5	0,3	0,7	0	0,8	0,4	0,7	0,5	0	0	0	0	0	1,5	3533
Q71RC2-5;Q71RC2-3;Q71RC2;Q71RC2-4;Q71RC2-2;Q71RC2-6;Q71RC2-7	Q71RC2-5;Q71RC2-3;Q71RC2;Q71RC2-4;Q71RC2-2;Q71RC2-6;Q71RC2-7	La-related protein 4	LARP4	21.7192	21.1477	22.9	24.8586	22.1614	22.1699	24.5282	22.3187	23.9937	22.732	24.7921	24.7068	21.4256	21.9537	23.3045	25.0269															By MS/MS	By MS/MS	By MS/MS	By MS/MS	By MS/MS	By MS/MS	By MS/MS	By MS/MS	By MS/MS	By MS/MS	By MS/MS	By MS/MS	By MS/MS	By MS/MS	By MS/MS	By MS/MS	By MS/MS	By MS/MS	By MS/MS	By MS/MS	By MS/MS	By MS/MS	By MS/MS	By MS/MS	By matching	By matching	By MS/MS	By MS/MS	By MS/MS	By matching	By MS/MS	By MS/MS	By MS/MS	By matching	By MS/MS	By MS/MS	By MS/MS	By MS/MS	By MS/MS	By MS/MS	14	14	14	28,6	28,6	28,6	72399	0	133,71	16995000000	26	243	24	18,1	19,9	25,6	25,6	25,6	17,3	21,6	21,4	20,7	23	20,2	19,6	11,2	24	23	25,6	24	17,8	18,1	20,7	23	23	23	4,6	4,6	5,5	8	3,4	2,1	14,4	7,4	7,7	5,8	13,5	16,5	9,8	2,1	8	5,8	3545
Q71UM5	Q71UM5	40S ribosomal protein S27-like	RPS27L	27.0137	26.7179	27.9388	29.6439	27.5624	27.9025	28.9103	28.2459	28.5173	27.8917	29.2589	29.9873	28.0223	28.235	28.4744	29.3179															By MS/MS	By MS/MS	By MS/MS	By MS/MS	By MS/MS	By MS/MS	By MS/MS	By MS/MS	By MS/MS	By MS/MS	By MS/MS	By MS/MS	By MS/MS	By MS/MS	By MS/MS	By MS/MS	By MS/MS	By MS/MS	By MS/MS	By MS/MS	By MS/MS	By MS/MS	By MS/MS	By MS/MS	By MS/MS	By MS/MS	By MS/MS	By MS/MS	By MS/MS	By MS/MS	By MS/MS	By MS/MS	By MS/MS	By MS/MS	By MS/MS	By MS/MS	By MS/MS	By MS/MS	By MS/MS	By MS/MS	4	4	2	31	31	14,3	94771	0	137,33	94481000000	4	139	31	31	29,8	31	31	31	31	31	31	31	29,8	31	31	31	31	29,8	29,8	31	29,8	31	31	31	31	31	31	31	31	29,8	29,8	31	31	29,8	31	29,8	31	29,8	31	29,8	31	31	3549
Q76I76;Q76I76-4;Q76I76-3;Q76I76-2	Q76I76	Protein phosphatase Slingshot homolog 2	SSH2	22.0453	21.9296	18.8789	20.8306	21.6463	20.5939	20.6533	21.2568	21.8185	21.8984	21.6359	22.2676	22.289	22.5139	22.0192	21.8758															By MS/MS	By MS/MS	By MS/MS	By matching		By MS/MS			By MS/MS		By MS/MS	By matching					By MS/MS	By matching		By MS/MS	By MS/MS		By MS/MS		By MS/MS	By MS/MS	By MS/MS	By MS/MS	By MS/MS	By MS/MS	By MS/MS	By MS/MS	By MS/MS	By MS/MS	By MS/MS	By MS/MS	By MS/MS	By MS/MS	By MS/MS	By MS/MS	14	14	14	16,3	16,3	16,3	158,21	0	153,68	12082000000	69	89	1,1	1,1	0,7	0,7	0	1,1	0	0	0,7	0	1,8	0,7	0	0	0	0	0,7	0,7	0	1,2	0,7	0	0,7	0	10,9	10,7	8,9	7	9,6	9,1	7	6,4	10,3	8,8	6,9	5,6	12,2	11,2	6,2	4,8	3552
Q7KZF4	Q7KZF4	Staphylococcal nuclease domain-containing protein 1	SND1	18.5677	18.2955	19.4256	22.2441	20.5553	NaN	22.1473	22.6295	21.2884	20.1846	22.483	23.3477	21.1255	NaN	20.8447	21.4359															By MS/MS	By MS/MS	By MS/MS	By MS/MS	By MS/MS	By MS/MS	By MS/MS	By MS/MS	By MS/MS	By MS/MS	By MS/MS	By MS/MS	By MS/MS	By MS/MS	By MS/MS	By MS/MS	By MS/MS	By MS/MS	By MS/MS	By MS/MS	By MS/MS	By MS/MS	By MS/MS	By MS/MS	By matching	By matching	By MS/MS	By MS/MS	By MS/MS	By MS/MS	By MS/MS	By MS/MS	By MS/MS	By matching	By MS/MS	By MS/MS	By matching		By MS/MS	By MS/MS	51	51	51	63	63	63	102	0	323,31	249910000000	53	1096	55,9	54,9	58	54,9	52,5	55,3	56,5	54,5	53,3	54,6	53,8	52,3	54,5	51,4	51,2	53	53,8	54,3	52,3	55,5	57	55,5	54,1	51,5	4,2	1	1,5	10,1	2,1	1,5	14,8	13	3,6	2	17	11	4,3	0	7,1	11,4	3556
Q7KZI7-14	Q7KZI7-14			NaN	NaN	NaN	21.6161	21.1614	NaN	21.1385	21.3536	21.4575	NaN	21.4067	21.7383	20.8504	NaN	NaN	NaN															By matching	By matching	By matching	By matching	By matching	By matching	By matching	By matching	By matching	By matching	By matching	By matching	By matching	By matching	By matching	By matching	By matching	By matching	By matching	By matching	By matching	By matching	By matching	By matching	By matching	By matching	By matching	By matching	By MS/MS	By matching	By MS/MS	By matching	By MS/MS	By matching	By MS/MS	By MS/MS	By MS/MS	By matching	By matching	By matching	14	1	0	27,8	2,1	0	83112	0,000369	5334	469640000	42	3	18,7	15,8	11,1	12,3	20,3	19,1	17,6	14,8	13,6	7,4	12,9	19,1	13,7	14,9	8,3	13,6	14,8	16,2	7,2	21,2	10,9	18,7	15	20,4	7,5	10,9	10,9	8,3	10,9	9,7	14,6	9,3	15,8	13,7	11,8	11,9	11,8	13,7	10,3	13,7	3557
Q7KZI7-16;Q7KZI7-13;Q7KZI7-15;Q7KZI7-4;Q7KZI7-9;Q7KZI7-7;Q7KZI7-2;Q7KZI7-5;Q7KZI7-10	Q7KZI7-16;Q7KZI7-13;Q7KZI7-15;Q7KZI7-4;Q7KZI7-9;Q7KZI7-7;Q7KZI7-2;Q7KZI7-5;Q7KZI7-10			22.2274	22.8424	23.5482	22.7817	22.9165	23.0973	24.2004	23.1004	24.0394	23.8896	23.8311	23.8698	23.1617	22.7424	22.8861	23.7863															By MS/MS	By MS/MS	By MS/MS	By MS/MS	By MS/MS	By MS/MS	By MS/MS	By MS/MS	By MS/MS	By MS/MS	By MS/MS	By MS/MS	By MS/MS	By MS/MS	By MS/MS	By MS/MS	By MS/MS	By MS/MS	By MS/MS	By MS/MS	By MS/MS	By MS/MS	By MS/MS	By MS/MS	By MS/MS	By MS/MS	By MS/MS	By MS/MS	By MS/MS	By MS/MS	By MS/MS	By MS/MS	By MS/MS	By MS/MS	By MS/MS	By MS/MS	By MS/MS	By MS/MS	By MS/MS	By MS/MS	15	15	1	30,9	30,9	3,7	81208	0	137,6	20665000000	40	128	22,9	20	11,5	12,7	20,9	19,6	18,1	22,5	17,7	11,2	13,3	20,6	14,1	22,7	12,3	17,7	18,9	17,7	11	25,6	14,9	22,9	20	25,6	7,7	11,2	11,2	6,4	9	9,9	12,8	7,3	14,1	14,1	9,9	10,1	9,9	14,1	10,6	14,1	3558
Q7L014	Q7L014	Probable ATP-dependent RNA helicase DDX46	DDX46	25.0988	24.7425	26.0002	26.8388	25.2947	25.2332	26.4753	26.9956	26.3165	25.5655	26.5953	27.1343	26.1013	24.9859	26.3001	27.0764															By MS/MS	By MS/MS	By MS/MS	By MS/MS	By MS/MS	By MS/MS	By MS/MS	By MS/MS	By MS/MS	By MS/MS	By MS/MS	By MS/MS	By MS/MS	By MS/MS	By MS/MS	By MS/MS	By MS/MS	By MS/MS	By MS/MS	By MS/MS	By MS/MS	By MS/MS	By MS/MS	By MS/MS	By MS/MS	By MS/MS	By MS/MS	By MS/MS	By MS/MS	By MS/MS	By MS/MS	By MS/MS	By MS/MS	By MS/MS	By MS/MS	By MS/MS	By MS/MS	By MS/MS	By MS/MS	By MS/MS	43	43	43	40,2	40,2	40,2	117,36	0	323,31	159500000000	53	1187	37,5	37,6	36,3	37,6	38,5	37,6	36,9	35,9	36,2	37	39	38,3	35,3	35,4	36,7	36,9	38,9	38,2	33,9	37	37	36,9	36,8	37,5	19	26,1	28,5	25,8	22,8	22,7	30,6	24,2	26,1	25,2	26	22,3	27,4	22,5	26	27,1	3560
Q7L0Y3	Q7L0Y3	Mitochondrial ribonuclease P protein 1	TRMT10C	21.6585	21.7973	22.0676	NaN	NaN	21.8473	21.6426	21.8884	22.7593	NaN	22.6595	NaN	21.5399	22.0569	22.4274	22.822															By MS/MS	By MS/MS	By MS/MS	By MS/MS	By MS/MS	By MS/MS	By MS/MS	By MS/MS	By MS/MS	By MS/MS	By MS/MS	By MS/MS	By MS/MS	By MS/MS	By MS/MS	By MS/MS	By MS/MS	By MS/MS	By MS/MS	By MS/MS	By MS/MS	By MS/MS	By MS/MS	By MS/MS	By MS/MS	By MS/MS	By MS/MS			By MS/MS	By matching	By MS/MS	By MS/MS		By MS/MS		By MS/MS	By MS/MS	By matching	By MS/MS	18	18	18	50,4	50,4	50,4	47346	0	277,18	31383000000	26	223	45,2	45,2	40	42,9	34	34	40,7	36,2	35,5	41,9	32	36	40,7	41,9	38,7	41,9	34,5	34	41,9	39,7	37,2	39,7	36,7	34,2	5,2	5,2	5,2	0	0	5,2	4,2	5,2	5,2	0	8,7	0	8,7	9,4	5,2	8,7	3562
Q7L2E3-2	Q7L2E3-2	Putative ATP-dependent RNA helicase DHX30	DHX30	21.0787	20.1498	22.1148	22.3928	21.6934	20.2893	21.4616	21.6613	22.4516	21.4277	21.9198	22.4751	21.6305	18.6888	21.03	22.2787															By MS/MS	By MS/MS	By MS/MS	By MS/MS	By MS/MS	By MS/MS	By MS/MS	By MS/MS	By MS/MS	By MS/MS	By MS/MS	By MS/MS	By MS/MS	By MS/MS	By MS/MS	By MS/MS	By MS/MS	By MS/MS	By MS/MS	By MS/MS	By MS/MS	By MS/MS	By MS/MS	By MS/MS	By MS/MS	By MS/MS	By MS/MS	By MS/MS	By MS/MS	By MS/MS	By MS/MS	By MS/MS	By MS/MS	By MS/MS	By MS/MS	By MS/MS	By MS/MS	By MS/MS	By matching	By MS/MS	36	36	1	38,9	38,9	2,1	136,11	0	208,18	43444000000	77	450	26,8	27,1	28,9	30,9	28,9	30,4	26,9	22,3	24,9	30	25,5	23,9	28,1	27,5	28,2	28,4	29,3	28,1	19,7	22,3	22,6	26,2	23,9	32,4	6	4,7	6	3,4	7,8	6,1	3,4	7	7,5	3,4	4,6	8,1	9,6	3,8	2,6	7,7	3569
Q7L2H7;Q7L2H7-2	Q7L2H7;Q7L2H7-2	Eukaryotic translation initiation factor 3 subunit M	EIF3M	NaN	NaN	21.7654	22.9221	NaN	NaN	22.6974	23.5383	NaN	NaN	24.1063	24.8748	NaN	21.4194	23.5582	24.7233															By MS/MS	By MS/MS	By MS/MS	By MS/MS	By MS/MS	By MS/MS	By MS/MS	By MS/MS	By MS/MS	By MS/MS	By MS/MS	By MS/MS	By MS/MS	By MS/MS	By MS/MS	By MS/MS	By MS/MS	By MS/MS	By MS/MS	By MS/MS	By MS/MS	By MS/MS	By MS/MS	By MS/MS			By MS/MS	By MS/MS	By MS/MS		By MS/MS	By MS/MS		By MS/MS	By MS/MS	By MS/MS	By MS/MS	By MS/MS	By MS/MS	By MS/MS	15	15	15	48,4	48,4	48,4	42502	0	323,31	96590000000	18	367	35,3	40,6	40,6	37,7	46	43	46	40,6	40,6	38,2	40,6	37,7	40,6	43	40,6	43	40,6	38,2	38	37,7	37,7	40,6	35,3	40,6	0	0	7,8	11,2	4,5	0	7,8	15,5	0	4,5	12,3	4,5	3,5	4,5	8,8	5,3	3570
Q7L2J0;Q7L2J0-2	Q7L2J0	7SK snRNA methylphosphate capping enzyme	MEPCE	19.3136	18.873	21.5766	20.7983	22.9009	NaN	20.4512	20.7704	21.9242	21.1727	NaN	23.5136	21.2728	NaN	22.4727	21.1298															By MS/MS	By MS/MS	By MS/MS	By MS/MS	By MS/MS	By MS/MS	By MS/MS	By MS/MS	By MS/MS	By MS/MS	By MS/MS	By MS/MS	By MS/MS	By MS/MS	By MS/MS	By MS/MS	By MS/MS	By MS/MS	By MS/MS	By MS/MS	By MS/MS	By MS/MS	By MS/MS	By MS/MS	By matching	By matching	By matching	By MS/MS	By MS/MS		By MS/MS	By matching	By matching	By matching		By MS/MS	By matching		By MS/MS	By matching	17	17	17	32,2	32,2	32,2	74354	0	124,37	13865000000	32	161	20,9	20,2	23,1	16,1	23,1	20,9	25,4	22,1	17,3	20,9	23,1	16,1	23,2	23,5	22,1	20,9	25,4	21	18,7	23,1	20,3	18	22,1	24,2	2	1,9	4,8	1,9	6,8	0	1,9	1,9	1,6	6,4	0	6,8	4,8	0	6,8	1,9	3571
Q7L4I2;Q7L4I2-2	Q7L4I2;Q7L4I2-2	Arginine/serine-rich coiled-coil protein 2	RSRC2	24.3112	24.213	25.244	27.7374	25.8792	25.2142	27.1519	27.7556	26.4819	26.0646	27.0842	27.7969	25.6224	24.9675	27.0841	27.8869															By MS/MS	By MS/MS	By MS/MS	By MS/MS	By MS/MS	By MS/MS	By MS/MS	By matching	By MS/MS	By MS/MS	By MS/MS	By MS/MS	By MS/MS	By MS/MS	By MS/MS	By MS/MS	By MS/MS	By MS/MS		By MS/MS	By MS/MS	By MS/MS	By MS/MS	By MS/MS	By MS/MS	By MS/MS	By MS/MS	By MS/MS	By MS/MS	By MS/MS	By MS/MS	By MS/MS	By MS/MS	By MS/MS	By MS/MS	By MS/MS	By MS/MS	By MS/MS	By MS/MS	By MS/MS	4	4	4	13,4	13,4	13,4	50559	0	159,67	15756000000	14	76	11,1	10,1	7,8	13,4	13,4	13,4	7,4	7,4	7,4	7,4	7,4	7,8	10,1	10,1	7,4	10,1	13,4	13,4	0	7,4	7,4	10,1	7,4	10,1	11,1	7,8	13,4	13,4	10,1	11,1	13,4	10,1	11,1	13,4	10,1	10,1	10,1	11,1	13,4	13,4	3574
Q7L576;Q7L576-2;Q7L576-3	Q7L576;Q7L576-2	Cytoplasmic FMR1-interacting protein 1	CYFIP1	19.7912	19.1186	20.7957	22.4479	21.8681	21.545	21.5823	23.1575	22.7158	NaN	21.2143	21.1842	21.9523	18.7991	20.9949	20.7536															By MS/MS	By MS/MS	By MS/MS	By MS/MS	By MS/MS	By MS/MS	By MS/MS	By MS/MS	By MS/MS	By MS/MS	By MS/MS	By MS/MS	By MS/MS	By MS/MS	By MS/MS	By MS/MS	By MS/MS	By MS/MS	By MS/MS	By MS/MS	By MS/MS	By MS/MS	By MS/MS	By MS/MS	By MS/MS	By MS/MS	By MS/MS	By MS/MS	By MS/MS	By MS/MS	By MS/MS	By MS/MS	By MS/MS	By MS/MS	By MS/MS	By MS/MS	By MS/MS	By MS/MS	By MS/MS	By MS/MS	37	37	24	29,8	29,8	19,8	145,18	0	202	60888000000	64	511	25,3	24,6	26,6	24,7	24,9	23	22,3	22,8	29,8	23,2	22,6	21,9	24,9	23	22,8	24,7	25	24,6	21,2	24,7	27	21,8	27	20	2,3	3,6	3,6	5,4	3,7	3,7	3,6	3,7	3,7	1	4,5	3	2,7	3,5	4,5	4,5	3575
Q7L775	Q7L775	EPM2A-interacting protein 1	EPM2AIP1	20.1668	21.7679	NaN	NaN	21.5105	NaN	21.6633	21.595	21.7103	21.0804	NaN	NaN	NaN	20.1347	NaN	NaN															By MS/MS	By MS/MS	By MS/MS	By MS/MS	By MS/MS	By MS/MS	By MS/MS	By MS/MS	By MS/MS	By MS/MS	By MS/MS	By MS/MS	By MS/MS	By MS/MS	By MS/MS	By MS/MS	By MS/MS	By MS/MS	By MS/MS	By MS/MS	By MS/MS	By MS/MS	By MS/MS	By MS/MS	By matching	By matching			By MS/MS		By MS/MS	By MS/MS	By MS/MS	By matching				By matching			12	12	12	28,5	28,5	28,5	70369	0	56473	6708300000	28	118	22,7	19,4	19,8	19,8	19,4	14,2	19,8	22,7	13,8	10,7	10,2	17,6	22,6	20,8	13,7	17,1	14,2	10,4	18,5	22,4	15,3	15,3	13,7	22,1	1,8	2,3	0	0	4,1	0	3,1	1,8	1,8	1,8	0	0	0	1,8	0	0	3582
Q7L7V1;Q7L7V1-2	Q7L7V1;Q7L7V1-2	Putative pre-mRNA-splicing factor ATP-dependent RNA helicase DHX32	DHX32	22.2669	22.341	21.6694	NaN	NaN	NaN	NaN	NaN	21.759	22.8174	NaN	NaN	22.5729	NaN	NaN	NaN															By MS/MS	By MS/MS	By MS/MS	By MS/MS		By MS/MS	By MS/MS	By MS/MS	By MS/MS	By MS/MS	By MS/MS	By MS/MS	By MS/MS	By MS/MS	By MS/MS	By MS/MS	By MS/MS	By MS/MS	By MS/MS	By MS/MS	By MS/MS	By MS/MS	By MS/MS	By MS/MS	By MS/MS	By MS/MS	By matching						By MS/MS	By MS/MS			By MS/MS				3	3	3	6,7	6,7	6,7	84418	0,001692	32228	1266800000	38	28	3,2	3,2	3,2	3,2	0	1,6	1,6	3,2	1,6	3,2	3,2	3,2	3,2	1,6	3,2	1,6	1,6	1,6	1,6	3,2	1,6	3,2	3,2	3,2	3,5	3,5	3,5	0	0	0	0	0	3,5	3,5	0	0	3,5	0	0	0	3583
Q7LBC6;Q7LBC6-2;Q7LBC6-3	Q7LBC6;Q7LBC6-2	Lysine-specific demethylase 3B	KDM3B	NaN	NaN	20.4006	22.2792	19.4942	NaN	21.3632	22.4215	18.4996	NaN	NaN	20.7603	17.8162	17.4823	NaN	19.8845															By MS/MS	By MS/MS	By MS/MS	By MS/MS	By MS/MS	By MS/MS	By MS/MS	By MS/MS	By MS/MS	By MS/MS	By MS/MS	By MS/MS	By MS/MS	By MS/MS	By MS/MS	By MS/MS	By MS/MS	By MS/MS	By MS/MS	By MS/MS	By MS/MS	By MS/MS	By MS/MS	By MS/MS			By matching	By MS/MS	By MS/MS		By MS/MS	By matching	By MS/MS			By MS/MS	By MS/MS	By MS/MS		By matching	36	36	34	34,4	34,4	32,9	191,58	0	241,39	33072000000	80	434	23,2	26,2	24,2	21,8	24	22,7	24,8	22,1	25,3	24,9	25,6	22	25,4	17,3	23	22,9	24,1	24,6	20,3	23,7	20	23,9	21,5	24,4	0	0	3,4	4,3	1,5	0	2,2	0,5	2,1	0	0	1,1	1	2,8	0	1,8	3587
Q7LGA3-3;Q7LGA3-2;Q7LGA3	Q7LGA3-3;Q7LGA3-2;Q7LGA3	Heparan sulfate 2-O-sulfotransferase 1	HS2ST1	20.508	NaN	22.4281	24.5138	NaN	NaN	23.7899	22.7136	NaN	NaN	24.1326	23.604	NaN	21.9864	22.5887	24.1485															By MS/MS	By MS/MS	By MS/MS	By MS/MS	By MS/MS	By MS/MS	By MS/MS	By MS/MS	By MS/MS	By MS/MS	By MS/MS	By MS/MS	By MS/MS	By MS/MS	By MS/MS	By MS/MS	By MS/MS	By MS/MS	By MS/MS	By MS/MS	By MS/MS	By MS/MS	By MS/MS	By MS/MS	By MS/MS		By MS/MS	By matching			By matching	By matching			By MS/MS	By matching		By MS/MS	By MS/MS	By matching	3	3	3	16,2	16,2	16,2	26757	0,00019417	68859	6296200000	11	60	16,2	16,2	16,2	16,2	16,2	16,2	16,2	16,2	16,2	11,8	16,2	16,2	16,2	16,2	16,2	16,2	16,2	16,2	11,8	16,2	16,2	16,2	16,2	16,2	4,4	0	10,9	6,6	0	0	6,6	10,9	0	0	10,9	4,4	0	4,4	4,4	6,6	3590
Q7RTP6;Q7RTP6-2;Q7RTP6-4;Q7RTP6-3;Q7RTP6-5	Q7RTP6;Q7RTP6-2;Q7RTP6-4;Q7RTP6-3;Q7RTP6-5	Protein-methionine sulfoxide oxidase MICAL3	MICAL3	22.3057	22.6166	21.3594	24.6287	23.3576	22.6126	22.286	24.3341	23.8165	23.1551	23.0417	24.8513	23.3994	23.1186	21.8423	23.8684															By MS/MS	By MS/MS	By MS/MS	By MS/MS	By MS/MS	By MS/MS	By MS/MS	By MS/MS	By MS/MS	By MS/MS	By MS/MS	By MS/MS	By MS/MS	By MS/MS	By MS/MS	By MS/MS	By MS/MS	By MS/MS	By MS/MS	By MS/MS	By MS/MS	By MS/MS	By MS/MS	By MS/MS	By MS/MS	By MS/MS	By MS/MS	By MS/MS	By MS/MS	By MS/MS	By MS/MS	By MS/MS	By MS/MS	By MS/MS	By MS/MS	By MS/MS	By MS/MS	By MS/MS	By MS/MS	By MS/MS	36	36	34	22	22	20,5	224,29	0	200,31	58546000000	99	285	2,7	3,5	3	2,9	1,4	2,7	3,4	2,3	2,8	2,3	4,4	2	2,5	2,7	2,4	2,3	2	2,9	3,6	3,6	2,4	3,4	1,3	3,7	15,3	13,7	5,7	15,3	14	11,7	7,3	12	13	11,9	9,4	14,6	12,9	11,3	8,6	14	3593
Q7RTW8-4;Q7RTW8-5;Q7RTW8	Q7RTW8-4;Q7RTW8-5;Q7RTW8	Otoancorin	OTOA	22.2936	NaN	NaN	NaN	NaN	20.3588	21.5816	21.0755	NaN	NaN	NaN	NaN	21.5411	NaN	21.7365	NaN			+												By matching	By matching	By MS/MS	By MS/MS	By matching	By matching	By MS/MS	By matching	By MS/MS	By matching	By MS/MS	By MS/MS	By matching	By matching	By MS/MS	By MS/MS	By matching	By matching		By MS/MS	By MS/MS	By matching	By matching	By matching	By MS/MS					By MS/MS	By MS/MS	By MS/MS					By MS/MS		By MS/MS		2	2	2	2,5	2,5	2,5	117,88	0,0096709	19091	1294800000	51	16	1,6	1,6	1,6	1,6	1,6	1,6	1,6	1,6	1,6	1,6	1,6	1,6	1,6	1,6	1,6	1,6	1,6	1,6	0	1,6	1,6	1,6	1,6	1,6	0,9	0	0	0	0	0,9	0,9	0,9	0	0	0	0	0,9	0	0,9	0	3596
Q7Z2T5;Q7Z2T5-2	Q7Z2T5	TRMT1-like protein	TRMT1L	18.6614	NaN	NaN	21.6375	NaN	19.2363	NaN	NaN	21.2195	NaN	23.1527	21.5275	20.2597	NaN	21.9112	21.8477															By MS/MS	By MS/MS	By MS/MS	By MS/MS	By MS/MS	By MS/MS	By MS/MS	By MS/MS	By MS/MS	By MS/MS	By MS/MS	By MS/MS	By MS/MS	By MS/MS	By MS/MS	By MS/MS	By MS/MS	By MS/MS	By MS/MS	By MS/MS	By MS/MS	By MS/MS	By MS/MS	By MS/MS	By matching		By MS/MS	By matching		By matching			By matching		By MS/MS	By matching	By matching		By matching	By matching	15	15	15	31,4	31,4	31,4	81746	0	209,5	10340000000	40	155	26,6	12,7	27,7	27,7	24,1	27,3	20,6	20,6	22,6	25,4	27,3	25,4	21,7	13,5	25,4	28,9	22,5	28,5	4,8	23,1	29,1	21,3	22,9	30,2	1,4	0	2,5	1,4	0	1,4	0	0	1,4	0	3,8	1,4	1,4	0	3,8	1,4	3600
Q7Z2W4;Q7Z2W4-2;Q7Z2W4-3;Q7Z2W4-4;Q7Z2W4-5	Q7Z2W4;Q7Z2W4-2	Zinc finger CCCH-type antiviral protein 1	ZC3HAV1	19.5763	21.6694	20.6376	23.1796	22.7148	22.4846	20.4789	23.0041	23.0395	21.9812	23.2843	21.2636	20.9086	22.4209	22.7289	22.9763															By MS/MS	By MS/MS	By MS/MS	By MS/MS	By MS/MS	By MS/MS	By MS/MS	By MS/MS	By MS/MS	By MS/MS	By MS/MS	By MS/MS	By MS/MS	By MS/MS	By MS/MS	By MS/MS	By MS/MS	By MS/MS	By MS/MS	By MS/MS	By MS/MS	By MS/MS	By MS/MS	By MS/MS	By MS/MS	By MS/MS	By MS/MS	By MS/MS	By MS/MS	By MS/MS	By MS/MS	By MS/MS	By MS/MS	By MS/MS	By MS/MS	By MS/MS	By MS/MS	By MS/MS	By MS/MS	By MS/MS	27	27	26	36,4	36,4	35,5	101,43	0	323,31	48743000000	57	393	30,7	33,3	33,6	33,3	31,9	29,3	33,1	33,6	35,9	33,6	33,5	30,4	32	34,4	35,1	34	34	31,8	28,4	32,3	33,9	28,8	31,4	28,3	3,5	3,7	4,2	3,7	3,7	3,7	5,3	5,7	3,7	3,7	5,1	5,3	7,3	3,7	3,7	3,7	3601
Q7Z333-3;Q7Z333;Q7Z333-4	Q7Z333-3;Q7Z333;Q7Z333-4	Probable helicase senataxin	SETX	23.5506	23.838	24.4324	25.0772	24.5658	24.2274	25.9913	25.8493	24.8235	24.4811	26.1022	26.7832	24.5424	23.2415	25.4025	26.0224															By MS/MS	By MS/MS	By MS/MS	By MS/MS	By MS/MS	By MS/MS	By MS/MS	By MS/MS	By MS/MS	By MS/MS	By MS/MS	By MS/MS	By MS/MS	By MS/MS	By MS/MS	By MS/MS	By MS/MS	By MS/MS	By MS/MS	By MS/MS	By MS/MS	By MS/MS	By MS/MS	By MS/MS	By MS/MS	By MS/MS	By MS/MS	By MS/MS	By MS/MS	By MS/MS	By matching	By MS/MS	By MS/MS	By MS/MS	By MS/MS	By MS/MS	By MS/MS	By MS/MS	By MS/MS	By MS/MS	9	9	9	4,6	4,6	4,6	299,42	0,00054795	49894	47896000000	138	34	1,6	0,4	0,8	1,1	0,4	0,4	1,4	1,1	0,9	1,5	1,1	0,4	1,8	0,8	1,4	0,8	1,2	0,4	1,3	1,1	0,8	0,4	1,5	1,1	0,6	0,6	0,6	0,6	0,6	0,6	0,6	0,6	0,6	0,6	0,6	0,6	0,6	0,6	0,6	0,6	3605
Q7Z406;Q7Z406-6;Q7Z406-2;Q7Z406-5;Q7Z406-4	Q7Z406;Q7Z406-6;Q7Z406-2;Q7Z406-5;Q7Z406-4	Myosin-14	MYH14	29.4706	29.3187	28.4297	30.2589	29.8871	29.4965	29.1026	29.9826	30.1594	29.7614	26.2552	30.1902	29.9958	29.7655	28.7212	30.2602															By MS/MS	By MS/MS	By matching	By matching	By matching	By matching	By MS/MS	By MS/MS	By MS/MS	By MS/MS	By matching	By MS/MS	By MS/MS	By MS/MS	By MS/MS	By matching	By matching	By matching	By matching	By MS/MS	By MS/MS	By matching	By MS/MS	By MS/MS	By MS/MS	By MS/MS	By MS/MS	By MS/MS	By MS/MS	By MS/MS	By MS/MS	By MS/MS	By MS/MS	By MS/MS	By MS/MS	By MS/MS	By MS/MS	By MS/MS	By MS/MS	By MS/MS	17	7	7	8,4	4,4	4,4	227,87	0	130,58	889910000000	103	766	2,8	3,6	3	1,9	2,5	3	3,7	4,1	3,3	3,6	2,7	3,6	2,8	3,3	2,9	2,7	2,7	2,7	2,5	4,1	2,7	2,7	3,3	2,5	5,5	2,9	3,4	3,9	5,5	4,2	3,3	3,3	4	3,5	2,9	2,9	4,2	4,2	2,9	2,9	3617
Q7Z417;Q7Z417-2	Q7Z417	Nuclear fragile X mental retardation-interacting protein 2	NUFIP2	23.8934	NaN	23.6157	NaN	21.5882	22.4277	24.18	22.299	21.8193	NaN	24.2736	22.1281	NaN	23.0317	23.1414	23.18															By MS/MS	By MS/MS	By MS/MS	By MS/MS	By MS/MS	By MS/MS	By MS/MS	By MS/MS	By MS/MS	By MS/MS	By MS/MS	By MS/MS	By MS/MS	By MS/MS	By MS/MS	By MS/MS	By MS/MS	By MS/MS	By MS/MS	By MS/MS	By MS/MS	By MS/MS	By MS/MS	By MS/MS	By MS/MS		By MS/MS		By matching	By MS/MS	By MS/MS	By MS/MS	By matching		By MS/MS	By MS/MS	By MS/MS	By matching	By matching	By MS/MS	18	18	18	41,3	41,3	41,3	76,12	0	323,31	17995000000	26	177	26,8	26,8	36,7	34,2	30,8	30,8	21,4	23	33,1	36,3	31,1	35,4	30,1	27,6	35,3	33,8	32,7	37,4	20,9	23,6	35,4	30,6	37,4	29,1	2	0	5,8	0	2	2	3,9	2	1,9	0	3,9	4,5	1,9	5	2	3,9	3618
Q7Z434;Q7Z434-5;Q7Z434-2	Q7Z434	Mitochondrial antiviral-signaling protein	MAVS	21.583	NaN	22.0377	23.9599	23.0821	NaN	24.5675	24.4209	23.1849	23.0994	24.2815	24.5136	22.2989	22.5525	24.4105	24.2772															By MS/MS	By MS/MS	By MS/MS	By MS/MS	By MS/MS	By MS/MS	By MS/MS	By MS/MS	By MS/MS	By MS/MS	By MS/MS	By MS/MS	By MS/MS	By MS/MS	By MS/MS	By MS/MS	By MS/MS	By MS/MS	By MS/MS	By MS/MS	By MS/MS	By MS/MS	By MS/MS	By MS/MS	By MS/MS		By MS/MS	By matching	By matching		By MS/MS	By MS/MS	By MS/MS	By MS/MS	By MS/MS	By MS/MS	By MS/MS	By MS/MS	By MS/MS	By MS/MS	17	17	4	46,9	46,9	10,7	56527	0	323,31	42199000000	20	360	44,6	44,6	42	40,7	45,6	45,2	46,9	45,2	33,1	39,4	46,9	46,5	46,9	36,7	46,9	44,6	41,7	45,6	28	44,6	46,5	44,3	46,5	46,5	2,6	0	2,6	8,9	2,6	0	5,2	2,6	2,6	2,6	2,6	2,6	2,6	2,6	5,2	5,2	3620
Q7Z460-2;Q7Z460-4;Q7Z460-5;Q7Z460-3;Q7Z460	Q7Z460-2;Q7Z460-4;Q7Z460-5;Q7Z460-3;Q7Z460	CLIP-associating protein 1	CLASP1	21.1642	21.9955	22.2283	23.1538	22.675	22.0792	22.8171	23.9088	23.0817	22.6484	23.5388	23.262	22.1163	21.2152	22.8071	23.5445															By MS/MS	By MS/MS	By MS/MS	By MS/MS	By MS/MS	By MS/MS	By MS/MS	By MS/MS	By MS/MS	By MS/MS	By MS/MS	By MS/MS	By MS/MS	By MS/MS	By MS/MS	By MS/MS	By MS/MS	By MS/MS	By MS/MS	By MS/MS	By MS/MS	By MS/MS	By MS/MS	By MS/MS	By MS/MS	By MS/MS	By MS/MS	By MS/MS	By MS/MS	By MS/MS	By MS/MS	By MS/MS	By matching	By MS/MS	By MS/MS	By MS/MS	By MS/MS	By MS/MS	By MS/MS	By MS/MS	22	19	19	20,3	18,3	18,3	162,11	0	61054	11646000000	87	146	13,2	14,4	9,4	12,3	12,3	9,8	12,7	10,9	8,8	11,7	10,7	9,6	12,8	11,4	6,9	13,7	11,7	11,1	10,9	12,1	11,6	8,7	12,2	9,2	1,6	1,6	1,6	1,6	0,9	1,6	2,7	0,9	0,9	0,9	1,6	0,9	1,6	1,6	1,6	0,9	3622
Q7Z478	Q7Z478	ATP-dependent RNA helicase DHX29	DHX29	20.0583	20.0588	21.3818	21.5385	19.5704	20.4788	20.7571	21.3882	21.5802	21.2417	19.2575	20.1268	21.0661	NaN	19.2645	21.1319															By MS/MS	By MS/MS	By MS/MS	By MS/MS	By MS/MS	By MS/MS	By MS/MS	By MS/MS	By MS/MS	By MS/MS	By MS/MS	By MS/MS	By MS/MS	By MS/MS	By MS/MS	By MS/MS	By MS/MS	By MS/MS	By MS/MS	By MS/MS	By MS/MS	By MS/MS	By MS/MS	By MS/MS	By MS/MS	By MS/MS	By MS/MS	By MS/MS	By MS/MS	By MS/MS	By MS/MS	By MS/MS	By MS/MS	By MS/MS	By MS/MS	By MS/MS	By MS/MS		By MS/MS	By MS/MS	36	36	36	32,9	32,9	32,9	155,23	0	323,31	40368000000	71	646	29,6	28	28,3	27	27,8	28,9	28,2	27,6	31	26,3	27,8	27,3	28	29,3	27,3	28,5	27,3	29,5	21	27,8	30,6	24,8	28,3	28,6	0,9	3,1	3,2	4,2	3,7	3	4,5	1,6	3	7,5	4,6	2,1	3,7	0	2,1	4,2	3623
Q7Z4Q2;Q7Z4Q2-2;Q7Z4Q2-3	Q7Z4Q2;Q7Z4Q2-2	HEAT repeat-containing protein 3	HEATR3	19.4501	20.0204	NaN	22.2105	21.0267	20.6218	21.9348	22.6971	NaN	NaN	NaN	23.4875	20.9808	NaN	NaN	22.4838															By MS/MS	By MS/MS	By MS/MS	By MS/MS	By MS/MS	By MS/MS	By MS/MS	By MS/MS	By MS/MS	By MS/MS	By MS/MS	By MS/MS	By MS/MS	By MS/MS	By MS/MS	By MS/MS	By MS/MS	By MS/MS	By MS/MS	By MS/MS	By MS/MS	By MS/MS	By MS/MS	By MS/MS	By matching	By MS/MS		By matching	By matching	By matching	By MS/MS	By matching				By MS/MS	By matching			By matching	13	13	13	22,4	22,4	22,4	74582	0,00023337	16449	7450500000	31	149	12,6	12,6	11,9	11,9	12,6	16,2	14,3	18,5	14,6	14,6	16,2	14,3	14,6	13,1	16,2	18,8	16,2	14,6	14	16,2	12,6	14,6	16,2	12,6	1,9	3,8	0	1,6	1,6	1,6	1,6	1,6	0	0	0	3,5	1,6	0	0	1,6	3631
Q7Z4V5-2;Q7Z4V5;Q7Z4V5-4;Q7Z4V5-3	Q7Z4V5-2;Q7Z4V5;Q7Z4V5-4;Q7Z4V5-3	Hepatoma-derived growth factor-related protein 2	HDGFRP2	NaN	NaN	20.9966	NaN	21.0203	20.9416	NaN	21.9588	NaN	NaN	NaN	22.3202	21.681	20.6954	20.6707	NaN															By MS/MS	By MS/MS	By MS/MS	By MS/MS	By MS/MS	By MS/MS	By MS/MS	By MS/MS	By MS/MS	By MS/MS	By MS/MS	By MS/MS	By MS/MS	By MS/MS	By MS/MS	By MS/MS	By MS/MS	By MS/MS	By MS/MS	By MS/MS	By MS/MS	By MS/MS	By MS/MS	By MS/MS			By MS/MS		By matching	By matching	By MS/MS	By MS/MS				By MS/MS	By MS/MS	By MS/MS	By MS/MS		15	14	13	20,9	20,9	18,4	74229	0	322,13	31139000000	33	220	18,1	19,9	20,9	20,9	20,9	20,9	18,7	18,2	19,7	18,7	20,9	20,9	20,9	20,9	19,9	19,9	20,9	19,9	15,8	20,9	19,9	18,1	18,2	20,9	0	0	2,5	0	1,9	1,9	2,5	4,5	0	0	0	4,5	4,5	1,9	2,5	0	3634
Q7Z589-2;Q7Z589-6;Q7Z589;Q7Z589-5;Q7Z589-4;Q7Z589-7	Q7Z589-2;Q7Z589-6;Q7Z589;Q7Z589-5;Q7Z589-4;Q7Z589-7	Protein EMSY	EMSY	22.1121	22.4593	23.3326	24.1699	22.7623	NaN	23.7211	24.1566	23.6238	23.9213	24.9961	24.5995	23.3073	22.4903	23.9035	23.9432															By MS/MS	By MS/MS	By MS/MS	By MS/MS	By MS/MS	By MS/MS	By MS/MS	By MS/MS	By MS/MS	By MS/MS	By MS/MS	By MS/MS	By MS/MS	By MS/MS	By MS/MS	By MS/MS	By MS/MS	By MS/MS	By MS/MS	By MS/MS	By MS/MS	By MS/MS	By MS/MS	By MS/MS	By MS/MS	By MS/MS	By MS/MS	By MS/MS	By MS/MS		By MS/MS	By MS/MS	By MS/MS	By MS/MS	By MS/MS	By MS/MS	By MS/MS	By MS/MS	By MS/MS	By MS/MS	5	5	5	7,2	7,2	7,2	123,91	0,0030894	25602	17770000000	59	44	1,7	1,7	2,9	6,1	3,9	1,7	2,9	2,9	2,9	2,9	3,9	2,9	3,9	2,9	2,9	2,9	2,9	2,9	3,9	2,9	2,9	2,9	2,9	2,9	0,7	0,7	1,7	0,7	0,7	0	0,7	0,7	0,7	0,7	1,7	1,7	0,7	0,7	1,7	0,7	3637
Q7Z5K2;Q7Z5K2-2;Q7Z5K2-3	Q7Z5K2;Q7Z5K2-2;Q7Z5K2-3	Wings apart-like protein homolog	WAPAL	20.0263	NaN	NaN	17.6752	NaN	19.3534	21.0868	NaN	NaN	NaN	20.8557	NaN	NaN	20.3587	21.1133	20.6071															By MS/MS	By MS/MS	By MS/MS	By MS/MS	By MS/MS	By MS/MS	By MS/MS	By MS/MS	By MS/MS	By MS/MS	By MS/MS	By MS/MS	By MS/MS	By MS/MS	By MS/MS	By MS/MS	By MS/MS	By MS/MS	By MS/MS	By MS/MS	By MS/MS	By MS/MS	By MS/MS	By MS/MS	By matching			By MS/MS		By matching	By MS/MS				By matching			By MS/MS	By matching	By MS/MS	16	16	16	20	20	20	132,94	0	66492	13110000000	69	145	14,5	17,1	14,6	14,1	10	12,8	13,4	12,9	14,3	11,1	14	12,4	10,3	13,3	11,9	12,6	12,7	14,1	9,6	15	16,1	12,8	13,6	12	1,9	0	0	1,5	0	0,8	2,4	0	0	0	0,8	0	0	0,8	0,8	2,4	3640
Q7Z6E9-2;Q7Z6E9;Q7Z6E9-4;Q7Z6E9-3	Q7Z6E9-2;Q7Z6E9;Q7Z6E9-4	E3 ubiquitin-protein ligase RBBP6	RBBP6	23.8279	23.6825	24.5947	24.7632	24.2461	24.4342	25.1087	24.8939	24.5696	24.6681	25.1833	25.1158	23.9667	24.0414	24.5218	25.0941															By MS/MS	By MS/MS	By MS/MS	By MS/MS	By MS/MS	By MS/MS	By MS/MS	By MS/MS	By MS/MS	By MS/MS	By MS/MS	By MS/MS	By MS/MS	By MS/MS	By MS/MS	By MS/MS	By MS/MS	By MS/MS	By MS/MS	By MS/MS	By MS/MS	By MS/MS	By MS/MS	By MS/MS	By MS/MS	By MS/MS	By MS/MS	By MS/MS	By MS/MS	By MS/MS	By MS/MS	By MS/MS	By MS/MS	By MS/MS	By MS/MS	By MS/MS	By MS/MS	By MS/MS	By MS/MS	By MS/MS	21	21	21	17,4	17,4	17,4	197,29	0	323,31	72210000000	75	263	8,1	10,1	8,4	9,7	7,3	9,3	9,9	9	8,9	9	7,5	11,5	7,1	7,3	10,1	9,9	8,9	8,2	5,7	11	8,4	11,4	8,4	8,9	8,8	8,1	13	11	9,3	9,8	9,6	9,5	10	10,4	9,3	11,7	9,5	9,8	11,2	10,1	3644
Q7Z6Z7;Q7Z6Z7-3;Q7Z6Z7-2	Q7Z6Z7;Q7Z6Z7-3;Q7Z6Z7-2	E3 ubiquitin-protein ligase HUWE1	HUWE1	22.0195	21.1081	23.2164	23.3669	21.6355	21.7482	22.9622	23.2342	22.6769	22.0651	23.2332	23.0549	22.2501	21.712	22.3779	23.6491															By MS/MS	By MS/MS	By MS/MS	By MS/MS	By MS/MS	By MS/MS	By MS/MS	By MS/MS	By MS/MS	By MS/MS	By MS/MS	By MS/MS	By MS/MS	By MS/MS	By MS/MS	By MS/MS	By MS/MS	By MS/MS	By MS/MS	By MS/MS	By MS/MS	By MS/MS	By MS/MS	By MS/MS	By MS/MS	By MS/MS	By MS/MS	By MS/MS	By MS/MS	By MS/MS	By MS/MS	By MS/MS	By MS/MS	By MS/MS	By MS/MS	By MS/MS	By MS/MS	By MS/MS	By MS/MS	By MS/MS	98	98	98	31,3	31,3	31,3	481,89	0	323,31	189330000000	184	1514	25,2	26,4	24,1	23,5	23,3	25,2	26,7	26,9	24,4	24,1	25,5	22,7	25,5	25,9	25,7	24,2	24,5	25,7	21,9	26,2	26,3	26,2	25,2	24,3	0,7	1	1,5	2,4	1,6	1,3	1,3	2	2,3	1,5	1,4	1,8	1,2	1,3	1	1,6	3652
Q7Z736-4;Q7Z736-3;Q7Z736-2;Q7Z736	Q7Z736-4;Q7Z736-3;Q7Z736-2;Q7Z736	Pleckstrin homology domain-containing family H member 3	PLEKHH3	22.3585	25.7936	25.8139	26.0235	25.8916	21.4316	25.8831	25.9276	26.1785	22.5528	24.8215	26.3035	21.4705	21.8302	24.8547	25.8881																																							By MS/MS	By MS/MS	By MS/MS	By MS/MS	By MS/MS	By MS/MS	By MS/MS	By MS/MS	By matching	By matching	By MS/MS	By MS/MS	By MS/MS	By MS/MS	By MS/MS	By MS/MS	1	1	1	3,4	3,4	3,4	66685	0,0027997	27393	31280000000	28	19	0	0	0	0	0	0	0	0	0	0	0	0	0	0	0	0	0	0	0	0	0	0	0	0	3,4	3,4	3,4	3,4	3,4	3,4	3,4	3,4	3,4	3,4	3,4	3,4	3,4	3,4	3,4	3,4	3653
Q7Z7H8;Q7Z7H8-2	Q7Z7H8;Q7Z7H8-2	39S ribosomal protein L10, mitochondrial	MRPL10	NaN	NaN	NaN	23.677	NaN	20.8508	23.0707	23.216	NaN	NaN	NaN	24.6706	NaN	NaN	NaN	23.3554															By MS/MS	By MS/MS	By MS/MS	By MS/MS	By MS/MS	By MS/MS	By MS/MS	By MS/MS	By MS/MS	By MS/MS	By MS/MS	By MS/MS	By MS/MS	By MS/MS	By MS/MS	By MS/MS	By MS/MS	By MS/MS	By MS/MS	By MS/MS	By MS/MS	By MS/MS	By MS/MS	By MS/MS				By MS/MS		By MS/MS	By MS/MS	By MS/MS			By MS/MS	By MS/MS				By MS/MS	4	4	4	24,5	24,5	24,5	29282	0	34234	7134800000	14	111	24,5	20,7	24,5	24,5	24,5	20,7	20,7	24,5	24,5	24,5	18,8	24,5	24,5	24,5	24,5	24,5	24,5	24,5	18,8	20,7	24,5	24,5	24,5	18,8	0	0	0	8	0	8	8	8	0	0	8	8	0	0	0	8	3663
Q7Z7K6-3;Q7Z7K6;Q7Z7K6-2	Q7Z7K6-3;Q7Z7K6	Centromere protein V	CENPV	26.0777	25.7715	27.9791	28.0944	24.4629	24.3269	28.4412	27.7792	26.2641	24.9166	28.4998	28.5937	25.1626	24.6622	29.0232	29.2001															By matching	By matching	By MS/MS	By MS/MS	By MS/MS	By MS/MS	By matching	By matching	By MS/MS	By matching	By MS/MS	By MS/MS		By matching	By MS/MS	By MS/MS	By MS/MS	By MS/MS			By MS/MS	By MS/MS	By MS/MS	By MS/MS	By MS/MS	By MS/MS	By MS/MS	By MS/MS	By MS/MS	By MS/MS	By MS/MS	By MS/MS	By MS/MS	By MS/MS	By MS/MS	By MS/MS	By MS/MS	By MS/MS	By MS/MS	By MS/MS	5	5	5	38,6	38,6	38,6	29,73	0	242,08	53802000000	12	89	5,1	5,1	5,1	10,3	5,1	18	5,1	5,1	18	10,3	10,3	22,8	0	5,1	18	18	10,3	12,9	0	0	18	18	18	5,1	17,6	17,6	38,6	22,8	12,9	12,9	22,8	18	17,6	12,9	22,8	17,6	12,9	12,9	22,8	22,8	3665
Q7Z7L1;Q68D06-2;Q68D06	Q7Z7L1	Schlafen family member 11	SLFN11	17.875	NaN	20.6008	23.5268	21.0808	NaN	23.1226	NaN	20.5411	21.0162	23.1861	20.6238	NaN	NaN	NaN	NaN															By MS/MS	By MS/MS	By MS/MS	By MS/MS	By MS/MS	By MS/MS	By MS/MS	By MS/MS	By MS/MS	By MS/MS	By MS/MS	By MS/MS	By MS/MS	By MS/MS	By MS/MS	By MS/MS	By MS/MS	By MS/MS	By MS/MS	By MS/MS	By MS/MS	By MS/MS	By MS/MS	By MS/MS	By matching		By matching	By MS/MS	By matching		By MS/MS		By matching	By matching	By MS/MS	By MS/MS					19	19	18	22,1	22,1	22,1	102,83	0	54333	21032000000	44	223	14,4	17,9	20,3	17,1	17,1	18	17,1	15,4	16,3	17,1	17,1	16,3	16,1	14,4	15	16,1	18	14,4	11,2	12,4	17,1	13,1	17,1	17,1	1,2	0	1,2	3,2	1,6	0	1,6	0	1,2	1,6	2,8	1,2	0	0	0	0	3666
Q86SQ0-2;Q86SQ0;Q86SQ0-3	Q86SQ0-2;Q86SQ0;Q86SQ0-3	Pleckstrin homology-like domain family B member 2	PHLDB2	22.3465	23.1191	25.0774	23.9315	22.2515	22.4141	24.4121	24.3473	23.6215	23.0686	24.6294	25.0132	22.6339	22.6584	24.5448	24.899															By MS/MS	By matching	By MS/MS	By MS/MS	By MS/MS	By MS/MS	By MS/MS	By MS/MS	By MS/MS	By MS/MS	By MS/MS	By MS/MS	By MS/MS	By MS/MS	By MS/MS	By MS/MS	By MS/MS	By MS/MS	By MS/MS	By MS/MS	By MS/MS	By MS/MS	By MS/MS	By MS/MS	By MS/MS	By MS/MS	By MS/MS	By MS/MS	By MS/MS	By MS/MS	By MS/MS	By MS/MS	By MS/MS	By MS/MS	By MS/MS	By MS/MS	By MS/MS	By MS/MS	By MS/MS	By MS/MS	27	27	26	28,8	28,8	27,9	136,88	0	323,31	24347000000	57	156	5,9	4,8	4,6	4,8	6,4	7,1	3,9	6	4,8	6,4	3,6	5	4,6	3,6	3,9	3	6,3	7,5	5,8	3,9	3,9	3	6	4,6	9	13,7	19,8	12,8	11,2	7,1	17,3	15,5	8,1	7,6	13,2	15,5	8	11,3	17,9	18,2	3671
Q86TI2;Q86TI2-2;Q86TI2-4	Q86TI2;Q86TI2-2;Q86TI2-4	Dipeptidyl peptidase 9	DPP9	21.7773	NaN	22.0334	20.3266	NaN	NaN	19.8917	20.0457	NaN	NaN	NaN	NaN	NaN	NaN	19.948	19.7712															By MS/MS	By MS/MS	By MS/MS	By MS/MS	By MS/MS	By MS/MS	By MS/MS	By MS/MS	By MS/MS	By MS/MS	By MS/MS	By MS/MS	By MS/MS	By MS/MS	By MS/MS	By MS/MS	By MS/MS	By MS/MS	By MS/MS	By MS/MS	By MS/MS	By MS/MS	By MS/MS	By MS/MS	By matching		By matching	By matching			By MS/MS	By MS/MS							By MS/MS	By MS/MS	31	31	31	48	48	48	98262	0	295,03	33129000000	45	308	36,7	33,6	25,1	24,6	20,5	24,9	32,2	33,1	31,3	21,9	20,6	31,3	36,6	31,7	30,9	28,6	21,6	27,6	28,6	34	29	29,7	32,9	29	1,3	0	1,3	2,5	0	0	2,5	6,4	0	0	0	0	0	0	6,4	6,4	3682
Q86TN4-2;Q86TN4-3;Q86TN4;Q86TN4-4	Q86TN4-2;Q86TN4-3;Q86TN4;Q86TN4-4	tRNA 2-phosphotransferase 1	TRPT1	NaN	21.6975	20.3676	22.6952	24.1035	24.0247	23.7274	22.6403	23.6221	23.8572	22.4235	24.5113	23.3745	23.6065	23.5029	22.3015															By MS/MS	By MS/MS	By MS/MS	By MS/MS	By MS/MS	By MS/MS	By MS/MS	By MS/MS	By MS/MS	By MS/MS	By MS/MS	By MS/MS	By MS/MS	By MS/MS	By MS/MS	By MS/MS	By MS/MS	By MS/MS	By MS/MS	By MS/MS	By MS/MS	By MS/MS	By MS/MS	By MS/MS		By matching	By MS/MS	By MS/MS	By MS/MS	By MS/MS	By MS/MS	By MS/MS	By MS/MS	By MS/MS	By MS/MS	By MS/MS	By MS/MS	By MS/MS	By MS/MS	By MS/MS	3	3	3	28,4	28,4	28,4	22427	0,00021106	10295	2176500000	11	59	7,4	7,4	17,2	7,4	18,6	18,6	18,6	18,6	28,4	18,6	17,2	7,4	11,3	18,6	18,6	18,6	18,6	28,4	18,6	7,4	7,4	17,2	7,4	7,4	0	9,8	11,3	21,1	21,1	21,1	21,1	21,1	21,1	9,8	21,1	9,8	21,1	21,1	9,8	21,1	3684
Q86U38;Q86U38-2	Q86U38;Q86U38-2	Nucleolar protein 9	NOP9	NaN	20.7031	24.948	23.9838	22.2853	22.6063	24.6294	24.5516	23.2639	22.9845	25.211	24.3786	22.7381	22.9865	24.5519	24.8548															By MS/MS	By MS/MS	By MS/MS	By MS/MS	By MS/MS	By MS/MS	By MS/MS	By MS/MS	By MS/MS	By MS/MS	By MS/MS	By MS/MS	By MS/MS	By MS/MS	By MS/MS	By MS/MS	By MS/MS	By MS/MS	By MS/MS	By MS/MS	By MS/MS	By MS/MS	By MS/MS	By MS/MS		By MS/MS	By MS/MS	By MS/MS	By MS/MS	By MS/MS	By MS/MS	By MS/MS	By MS/MS	By MS/MS	By MS/MS	By MS/MS	By MS/MS	By MS/MS	By MS/MS	By MS/MS	17	17	17	38,1	38,1	38,1	69437	0	99917	17073000000	29	235	17,8	25,5	19,8	32,1	34,3	24,8	22,5	28	27	34,4	24,7	20,1	30	22,8	22,6	22,3	20,3	22,6	20,6	26,9	24,5	26,3	26,7	20	0	1,9	15,3	14,2	5,7	3,3	14,9	11,2	5,7	3,3	14,9	5,7	7,5	7,5	9	16,2	3692
Q86UE4	Q86UE4	Protein LYRIC	MTDH	22.186	20.4845	23.9634	23.8672	23.1087	23.4852	22.4174	22.5878	23.0434	20.8264	24.7261	23.5287	22.7929	20.7849	24.0916	22.439															By MS/MS	By MS/MS	By MS/MS	By MS/MS	By MS/MS	By MS/MS	By MS/MS	By MS/MS	By MS/MS	By MS/MS	By MS/MS	By MS/MS	By MS/MS	By MS/MS	By MS/MS	By MS/MS	By MS/MS	By MS/MS	By MS/MS	By MS/MS	By MS/MS	By MS/MS	By MS/MS	By MS/MS	By MS/MS	By MS/MS	By MS/MS	By MS/MS	By MS/MS	By MS/MS	By MS/MS	By MS/MS	By MS/MS	By MS/MS	By MS/MS	By MS/MS	By MS/MS	By MS/MS	By MS/MS	By MS/MS	22	22	22	48,1	48,1	48,1	63836	0	323,31	70719000000	24	445	39,9	39,3	40,2	39,9	41,8	36,8	39,7	48,1	39,7	39,5	41,8	38,1	48,1	42,8	39,3	46	41,8	39,3	40,9	48,1	40,2	39,7	40,2	41,8	14,3	13,7	16	6,7	14,9	16,3	10,8	12,2	10,8	10,8	18,2	13,6	14,1	4,3	19,1	8,4	3698
Q86UK7-2;Q86UK7-3;Q86UK7;Q86UK7-4	Q86UK7-2;Q86UK7-3;Q86UK7	Zinc finger protein 598	ZNF598	20.8831	20.331	NaN	22.5607	NaN	21.7491	21.9477	22.1273	22.2091	21.9368	22.1048	22.1086	19.7292	21.242	21.5459	22.6215															By MS/MS	By MS/MS	By MS/MS	By MS/MS	By MS/MS	By MS/MS	By MS/MS	By MS/MS	By MS/MS	By MS/MS	By MS/MS	By MS/MS	By MS/MS	By MS/MS	By MS/MS	By MS/MS	By MS/MS	By MS/MS	By MS/MS	By MS/MS	By MS/MS	By MS/MS	By MS/MS	By MS/MS	By MS/MS	By matching		By MS/MS		By matching	By matching	By matching	By matching	By matching	By MS/MS	By matching	By matching	By matching	By matching	By MS/MS	18	18	18	19,8	19,8	19,8	97805	0	243,99	11394000000	45	141	15,5	15,7	14,6	13,3	15,5	12,3	14,5	12,4	14,2	12,5	16,7	16,9	15,5	18,6	15,5	9,7	12,9	15,8	13,3	13,4	9,5	14,5	14,2	15,7	4	2,1	0	2,1	0	2,1	2,1	2,1	2,1	2,1	3,6	2,1	3,1	2,1	2,1	2,1	3700
Q86UP2;Q86UP2-4;Q86UP2-2;Q86UP2-3	Q86UP2;Q86UP2-4;Q86UP2-2;Q86UP2-3	Kinectin	KTN1	NaN	22.5374	19.2847	19.9787	20.5407	18.7658	23.2174	22.3526	NaN	NaN	22.2993	22.133	19.4378	NaN	21.9641	19.6175															By MS/MS	By MS/MS	By MS/MS	By MS/MS	By MS/MS	By MS/MS	By MS/MS	By MS/MS	By MS/MS	By MS/MS	By MS/MS	By MS/MS	By MS/MS	By MS/MS	By MS/MS	By MS/MS	By MS/MS	By MS/MS	By MS/MS	By MS/MS	By MS/MS	By MS/MS	By MS/MS	By MS/MS		By matching	By MS/MS	By MS/MS	By matching	By matching	By MS/MS	By MS/MS			By MS/MS	By MS/MS	By matching		By MS/MS	By MS/MS	87	87	86	62,8	62,8	62,8	156,27	0	323,31	327410000000	83	1363	52	55	57	51,7	56,7	54,8	51,2	53,5	56,5	56,4	58,2	56,4	56,4	50,7	54,9	54,9	56,6	53,9	47,1	55,3	57,4	51,3	55,9	52,8	0	1	7,1	9,1	2,1	1,3	11,9	2,1	0	0	6	7,6	1	0	6,6	4,9	3702
Q86UP3-2;Q86UP3-5;Q86UP3;Q86UP3-4;Q86UP3-3;Q9C0A1	Q86UP3-2;Q86UP3-5;Q86UP3;Q86UP3-4	Zinc finger homeobox protein 4	ZFHX4	20.9685	20.6068	NaN	21.1367	21.6508	20.5176	NaN	19.5064	21.1561	20.9157	NaN	22.101	21.4134	20.8468	NaN	19.1249															By matching		By matching										By matching						By matching		By matching				By MS/MS	By MS/MS		By MS/MS	By MS/MS	By MS/MS		By MS/MS	By MS/MS	By MS/MS		By MS/MS	By MS/MS	By MS/MS		By MS/MS	29	29	21	13,4	13,4	11,1	397,31	0	131,29	10487000000	156	77	0,3	0	0,2	0	0	0	0	0	0	0	0	0	0,3	0	0	0	0	0	0,5	0	0,3	0	0	0	8,5	7	0	1,9	7,5	3,5	0	1,8	7,2	6	0	2,9	9	5,3	0	1,2	3703
Q86UU1;Q86UU1-2;Q86UU1-3	Q86UU1;Q86UU1-2;Q86UU1-3	Pleckstrin homology-like domain family B member 1	PHLDB1	20.892	20.0774	21.0777	21.3582	18.043	18.1249	21.2586	20.1022	19.2639	NaN	20.3213	22.1929	NaN	NaN	21.9146	NaN															By MS/MS	By MS/MS	By MS/MS	By MS/MS	By MS/MS	By MS/MS	By MS/MS	By MS/MS	By MS/MS	By MS/MS	By MS/MS	By MS/MS	By MS/MS	By MS/MS	By MS/MS	By MS/MS	By MS/MS	By MS/MS	By MS/MS	By MS/MS	By MS/MS	By MS/MS	By MS/MS	By MS/MS	By MS/MS	By MS/MS	By MS/MS	By MS/MS	By MS/MS	By matching	By MS/MS	By MS/MS	By MS/MS	By matching	By MS/MS	By MS/MS			By MS/MS	By matching	20	19	19	20,8	20	20	151,16	0	31412	6977400000	65	118	10,5	11,1	12,6	10,6	10,4	12,4	10,6	9,4	12,9	13,3	12,2	10,5	10,9	13,4	12,1	11,3	9,6	13,1	8,6	12,9	11,7	9,5	11,3	13,7	4,5	3,6	4,4	6	0,9	1,2	3,6	6,8	5,2	0,8	3,6	5,3	0	0	3,7	0,8	3706
Q86V48;Q86V48-2;Q86V48-3	Q86V48;Q86V48-2;Q86V48-3	Leucine zipper protein 1	LUZP1	27.6658	27.7266	28.7171	29.2214	27.9814	27.8934	29.6662	28.8339	28.7588	28.2588	29.4768	29.2663	28.2935	27.9804	29.0579	29.317															By MS/MS	By MS/MS	By MS/MS	By MS/MS	By MS/MS	By MS/MS	By MS/MS	By MS/MS	By MS/MS	By MS/MS	By MS/MS	By MS/MS	By MS/MS	By MS/MS	By MS/MS	By MS/MS	By MS/MS	By MS/MS	By MS/MS	By MS/MS	By MS/MS	By MS/MS	By MS/MS	By MS/MS	By MS/MS	By MS/MS	By MS/MS	By MS/MS	By MS/MS	By MS/MS	By MS/MS	By MS/MS	By MS/MS	By MS/MS	By MS/MS	By MS/MS	By MS/MS	By MS/MS	By MS/MS	By MS/MS	66	66	66	58,5	58,5	58,5	120,27	0	323,31	694100000000	60	1177	30,1	35,2	33,6	28,7	26,5	32,9	32,9	34,3	32,9	36,5	33,4	27,9	35,7	35,2	33,1	31,9	35,3	29,6	24,7	35,3	35	32	32,4	26,3	52,8	51,7	52,8	45,7	48	51,6	51	48,9	49,4	49,2	52	47	50,5	51,1	51	50,6	3710
Q86V81	Q86V81	THO complex subunit 4	ALYREF	23.7271	23.7432	26.6332	26.1657	23.6281	23.8274	25.621	26.3204	24.5794	22.7715	25.8626	26.1327	24.9433	23.4666	25.7184	25.9803															By MS/MS	By MS/MS	By MS/MS	By MS/MS	By MS/MS	By MS/MS	By MS/MS	By MS/MS	By MS/MS	By MS/MS	By MS/MS	By MS/MS	By MS/MS	By MS/MS	By MS/MS	By MS/MS	By MS/MS	By MS/MS	By MS/MS	By MS/MS	By MS/MS	By MS/MS	By MS/MS	By MS/MS	By MS/MS	By MS/MS	By MS/MS	By MS/MS	By MS/MS	By MS/MS	By MS/MS	By MS/MS	By MS/MS	By MS/MS	By MS/MS	By MS/MS	By MS/MS	By MS/MS	By MS/MS	By MS/MS	9	9	9	38,5	38,5	38,5	26888	0	323,31	101600000000	13	250	38,5	38,1	38,1	38,1	38,1	34,2	38,5	38,5	38,1	38,5	38,5	38,5	34,6	34,2	38,1	38,1	38,1	38,5	33,5	38,1	38,5	38,1	38,5	38,1	11,3	23,3	33,1	29,2	29,2	11,3	19,5	33,1	24,9	15,2	23,3	29,2	23,3	28,8	19,5	29,2	3711
Q86VI3	Q86VI3	Ras GTPase-activating-like protein IQGAP3	IQGAP3	20.6134	19.4025	23.4089	20.8592	20.9693	21.9618	23.4307	23.5361	22.5428	22.2816	23.7415	23.1181	20.3676	21.104	22.8229	23.0843															By MS/MS	By MS/MS	By MS/MS	By MS/MS	By MS/MS	By MS/MS	By MS/MS	By MS/MS	By MS/MS	By MS/MS	By MS/MS	By MS/MS	By MS/MS	By MS/MS	By MS/MS	By MS/MS	By MS/MS	By MS/MS	By MS/MS	By MS/MS	By MS/MS	By MS/MS	By MS/MS	By MS/MS	By MS/MS	By MS/MS	By MS/MS	By MS/MS	By MS/MS	By MS/MS	By MS/MS	By MS/MS	By MS/MS	By MS/MS	By MS/MS	By MS/MS	By matching	By MS/MS	By MS/MS	By MS/MS	41	37	37	33	31,1	31,1	184,7	0	141,46	32330000000	91	386	18,5	19,7	22	22,6	24,9	19,6	20,5	16,7	21,8	20,2	22,8	18,7	16,7	17,4	19,9	17,7	20,6	22,4	17,2	16,4	22,3	18,9	21,3	19,4	2,9	2	13,5	9,3	2,3	5,6	11	10,9	5,8	4	14,6	11,2	2,8	3,1	12,4	9,1	3714
Q86VP6;Q86VP6-2;Q86VP6-3	Q86VP6;Q86VP6-2	Cullin-associated NEDD8-dissociated protein 1	CAND1	18.7741	NaN	19.8458	22.6622	20.1415	18.8438	21.891	22.5199	21.3063	20.7277	22.4816	21.2662	20.8065	20.8287	19.6357	22.7552															By MS/MS	By MS/MS	By MS/MS	By MS/MS	By MS/MS	By MS/MS	By MS/MS	By MS/MS	By MS/MS	By MS/MS	By MS/MS	By MS/MS	By MS/MS	By MS/MS	By MS/MS	By MS/MS	By MS/MS	By MS/MS	By MS/MS	By MS/MS	By MS/MS	By MS/MS	By MS/MS	By MS/MS	By matching		By MS/MS	By MS/MS	By MS/MS	By MS/MS	By MS/MS	By MS/MS	By MS/MS	By MS/MS	By MS/MS	By MS/MS	By MS/MS	By MS/MS	By MS/MS	By MS/MS	39	39	37	35,3	35,3	34,5	136,37	0	323,31	179750000000	62	591	28,1	30,4	28,1	26,7	27,5	30,9	31,4	32	30,2	29,6	26,6	28,5	31,1	28,5	29,5	28,5	26,9	28,6	30,2	28	27,1	27,6	28	26,9	0,7	0	0,9	4,5	2,6	2	3,1	4,4	2,4	3,5	10,1	5,1	1,5	1,5	2	5,5	3717
Q86VV8-3;Q86VV8;Q86VV8-2;Q86VV8-4	Q86VV8-3;Q86VV8;Q86VV8-2;Q86VV8-4	Rotatin	RTTN	20.4528	20.1293	21.0874	21.3571	20.463	20.9633	20.6359	21.0617	21.702	21.8693	21.9143	21.3833	21.2252	20.5642	20.7	22.06															By MS/MS	By MS/MS	By MS/MS	By MS/MS	By MS/MS	By MS/MS	By MS/MS	By MS/MS	By MS/MS	By MS/MS	By MS/MS	By MS/MS	By MS/MS	By MS/MS	By MS/MS	By MS/MS	By MS/MS	By MS/MS	By MS/MS	By MS/MS	By MS/MS	By MS/MS	By MS/MS	By MS/MS	By MS/MS	By MS/MS	By MS/MS	By MS/MS	By MS/MS	By MS/MS	By MS/MS	By MS/MS	By MS/MS	By MS/MS	By MS/MS	By MS/MS	By MS/MS	By MS/MS	By MS/MS	By MS/MS	5	5	5	2,8	2,8	2,8	245,69	0,00019724	74948	36955000000	100	62	1,5	1,6	2,8	2	2,8	2,8	1,1	2	2,8	2,8	2,8	0,8	1,5	2	2,8	2,3	1,1	1,8	2	1,1	1,5	2,3	1,8	2,3	0,3	0,3	0,3	0,3	0,3	0,3	0,3	0,3	0,3	0,3	0,3	0,3	0,3	0,3	0,3	0,3	3720
Q86W42-3;Q86W42;Q86W42-2	Q86W42-3;Q86W42;Q86W42-2	THO complex subunit 6 homolog	THOC6	20.8131	NaN	21.8513	22.352	20.9938	NaN	22.0636	22.3998	NaN	21.1629	21.8501	21.7291	NaN	NaN	22.3173	NaN															By MS/MS	By MS/MS	By MS/MS	By MS/MS	By MS/MS	By MS/MS	By MS/MS	By MS/MS	By MS/MS	By MS/MS	By MS/MS	By MS/MS	By MS/MS	By MS/MS	By MS/MS	By MS/MS	By MS/MS	By MS/MS	By MS/MS	By MS/MS	By MS/MS	By MS/MS	By MS/MS	By MS/MS	By MS/MS	By MS/MS	By MS/MS	By MS/MS	By MS/MS		By MS/MS	By MS/MS		By MS/MS	By MS/MS	By MS/MS	By MS/MS		By MS/MS	By MS/MS	9	9	9	40,9	40,9	40,9	32,89	0	60073	8144500000	15	177	28	35,8	32,4	40,2	32,4	40,9	23,6	36,8	31,8	36,8	40,9	29,1	23,3	28,4	24	29,1	29,1	28,4	23,3	29,1	29,1	29,1	26	32,4	6,4	6,4	6,4	6,4	6,4	0	6,4	6,4	0	6,4	6,4	6,4	6,4	0	11,8	6,4	3725
Q86W92-4;Q86W92;Q86W92-3;Q8ND30-3;Q86W92-5	Q86W92-4;Q86W92;Q86W92-3	Liprin-beta-1	PPFIBP1	21.0248	21.7468	21.5035	23.6107	21.5493	22.7486	21.8654	21.1228	22.2195	22.5325	21.2998	23.0861	21.8685	22.1138	20.9469	24.0232															By MS/MS	By MS/MS	By MS/MS	By MS/MS	By MS/MS	By MS/MS	By MS/MS	By MS/MS	By MS/MS	By MS/MS	By MS/MS	By MS/MS	By MS/MS	By MS/MS	By MS/MS	By MS/MS	By MS/MS	By MS/MS	By MS/MS	By MS/MS	By MS/MS	By MS/MS	By MS/MS	By MS/MS	By matching	By matching	By MS/MS	By MS/MS	By matching	By MS/MS	By MS/MS	By MS/MS	By MS/MS	By MS/MS	By MS/MS	By MS/MS	By MS/MS	By MS/MS	By MS/MS	By MS/MS	32	32	3	39,1	39,1	3,1	110,3	0	170,28	38244000000	48	424	24,5	26,2	28,1	31,5	27,9	26,9	32,7	28,6	35,8	29,2	34,5	27,3	33,5	28	31,2	29,4	31,4	32,7	22,2	27,3	35,2	31,2	34,1	30,2	1,6	4,6	11,6	7,1	1,6	3,4	9,2	9,2	3,2	3,3	9,4	3,3	4,9	4,6	10,5	3,3	3728
Q86WX3	Q86WX3	Active regulator of SIRT1	RPS19BP1	23.0508	23.1663	23.9683	25.571	NaN	24.8309	25.5946	NaN	NaN	NaN	25.8224	NaN	24.5883	24.3048	24.8298	25.6154	+		+												By matching	By MS/MS	By MS/MS	By MS/MS	By MS/MS	By MS/MS	By MS/MS	By MS/MS	By MS/MS	By MS/MS	By MS/MS	By matching	By MS/MS	By MS/MS	By MS/MS		By MS/MS	By MS/MS	By MS/MS	By MS/MS	By MS/MS	By MS/MS	By MS/MS	By MS/MS	By MS/MS	By matching	By matching	By MS/MS		By MS/MS	By MS/MS				By MS/MS		By matching	By matching	By MS/MS	By MS/MS	2	2	2	23,5	23,5	23,5	15434	0,00036738	51532	2821200000	7	22	9,6	23,5	23,5	23,5	23,5	23,5	23,5	23,5	23,5	23,5	23,5	23,5	9,6	23,5	9,6	0	23,5	23,5	23,5	23,5	23,5	23,5	23,5	14	14	14	14	14	0	14	14	0	0	0	14	0	14	14	14	14	3741
Q86X53	Q86X53	Glutamate-rich protein 1	ERICH1	22.5923	23.0196	23.9209	23.956	24.235	23.4616	24.1509	24.0463	23.5879	22.8111	23.4353	23.8353	23.605	23.5345	24.9202	24.0995															By MS/MS	By MS/MS	By matching	By MS/MS	By matching	By MS/MS	By MS/MS	By matching	By MS/MS	By matching	By MS/MS	By matching	By matching	By matching	By matching	By matching	By MS/MS	By MS/MS		By MS/MS	By MS/MS	By MS/MS	By matching	By MS/MS	By MS/MS	By MS/MS	By MS/MS	By MS/MS	By MS/MS	By matching	By MS/MS	By MS/MS	By matching	By MS/MS	By MS/MS	By MS/MS	By MS/MS	By matching	By MS/MS	By MS/MS	4	4	4	14,7	14,7	14,7	48984	0	33398	3434000000	18	14	6,8	7,2	7,2	3,2	4,1	10,8	6,8	6,8	7,7	7,2	7,7	3,2	7,7	3,6	6,8	6,8	4,1	6,8	0	6,8	6,8	10,8	4,1	10,8	3,8	3,8	3,8	3,8	3,8	3,8	3,8	3,8	3,8	3,8	3,8	3,8	3,8	3,8	3,8	3,8	3744
Q86X55;Q86X55-1;Q86X55-2	Q86X55;Q86X55-1;Q86X55-2	Histone-arginine methyltransferase CARM1	CARM1	22.2023	23.0856	23.1104	24.4018	23.5546	20.8764	22.5147	21.3421	22.3021	23.1972	22.7185	23.4136	NaN	20.0644	24.9795	24.6565						+									By MS/MS	By MS/MS	By MS/MS	By MS/MS	By MS/MS	By MS/MS	By MS/MS	By MS/MS	By MS/MS	By MS/MS	By MS/MS	By MS/MS	By MS/MS	By MS/MS	By MS/MS	By MS/MS	By MS/MS	By MS/MS	By MS/MS	By MS/MS	By MS/MS	By MS/MS	By MS/MS	By MS/MS	By MS/MS	By MS/MS	By MS/MS	By MS/MS	By MS/MS	By MS/MS	By MS/MS	By MS/MS	By matching	By MS/MS	By MS/MS	By MS/MS		By matching	By MS/MS	By MS/MS	14	14	14	31,2	31,2	31,2	65853	0	172,91	43201000000	21	175	28,3	28,3	27	24,2	22,5	24	25,7	28,3	22,5	25,7	20,6	22,5	25,7	22,7	26,6	25,7	25,7	28,3	23	24	25,7	25,7	24,2	22,5	3	5,9	3	3	3	4,4	4,9	6,4	3	3	3	2	0	3,5	4,9	3	3745
Q86XJ1	Q86XJ1	GAS2-like protein 3	GAS2L3	23.3295	23.1435	23.7526	25.5945	23.5256	22.6315	25.147	25.4186	24.7072	22.7615	25.3459	26.0444	24.4101	23.7411	24.5024	25.0843																By matching	By MS/MS	By matching	By MS/MS		By MS/MS	By MS/MS	By MS/MS	By MS/MS	By matching				By matching	By MS/MS	By matching	By MS/MS		By MS/MS	By MS/MS	By MS/MS	By MS/MS	By MS/MS	By MS/MS	By MS/MS	By MS/MS	By MS/MS	By MS/MS	By MS/MS	By MS/MS	By MS/MS	By MS/MS	By MS/MS	By MS/MS	By MS/MS	By MS/MS	By MS/MS	By MS/MS	By MS/MS	13	13	13	30	30	30	75213	0	196,19	10994000000	38	74	0	4	4	2,6	1,4	0	1,4	1,4	4	1,4	2,6	0	0	0	1,4	1,4	1,4	4	0	1,4	1,4	1,4	4	4	13,3	12,2	19	18,2	13,1	11,8	18,7	17,1	13,3	6,6	14,3	17,1	13,3	17,1	11,7	18,6	3751
Q86XN8;Q86XN8-2;Q86XN8-3;A1L020	Q86XN8;Q86XN8-2;Q86XN8-3	RNA-binding protein MEX3D	MEX3D	26.7349	26.4659	NaN	25.9559	24.9234	27.0753	NaN	26.1272	25.7863	27.518	27.4794	26.5608	25.0796	NaN	27.2256	26.4495															By MS/MS	By MS/MS	By MS/MS	By MS/MS	By MS/MS	By MS/MS	By MS/MS	By MS/MS	By matching	By MS/MS	By MS/MS	By matching	By MS/MS	By MS/MS	By MS/MS	By MS/MS	By MS/MS	By MS/MS	By MS/MS	By MS/MS	By matching	By MS/MS	By MS/MS	By MS/MS	By MS/MS	By MS/MS		By MS/MS	By MS/MS	By MS/MS		By MS/MS	By matching	By MS/MS	By MS/MS	By MS/MS	By matching		By MS/MS	By MS/MS	5	5	4	10	10	8,6	64882	0	22228	52195000000	21	20	8,3	6	2,5	2,5	1,1	3,4	10	2,5	3,4	1,1	3,4	4,8	8,3	7,7	1,1	4,8	1,1	1,1	8,3	10	2,5	2,5	2,5	2,5	1,1	1,1	0	1,1	1,1	1,1	0	1,1	1,1	1,1	1,1	1,1	1,1	0	1,1	1,1	3754
Q86XP3;Q86XP3-2	Q86XP3;Q86XP3-2	ATP-dependent RNA helicase DDX42	DDX42	20.7993	20.7157	NaN	22.7	20.6515	20.4962	21.2994	22.4291	NaN	20.7	20.884	22.7436	20.9025	NaN	21.9436	21.9919															By MS/MS	By MS/MS	By MS/MS	By MS/MS	By MS/MS	By MS/MS	By MS/MS	By MS/MS	By MS/MS	By MS/MS	By MS/MS	By MS/MS	By MS/MS	By MS/MS	By MS/MS	By MS/MS	By MS/MS	By MS/MS	By MS/MS	By MS/MS	By MS/MS	By MS/MS	By MS/MS	By MS/MS	By MS/MS	By matching		By MS/MS	By matching	By MS/MS	By MS/MS	By MS/MS		By matching	By matching	By MS/MS	By matching		By MS/MS	By MS/MS	33	33	33	48,2	48,2	48,2	102,97	0	323,31	40071000000	44	503	41,4	41,6	42,8	44,1	40,7	41,7	42,4	41,7	43,5	42,8	44,6	42,8	45,4	42,4	43,2	43,6	44,1	45,4	21,5	43,1	43,8	41,4	40,8	41,3	3,5	1,3	0	2,9	2,2	4,2	6,7	6,7	0	1,3	1,3	6,3	2,9	0	6,7	6,7	3755
Q86XZ4	Q86XZ4	Spermatogenesis-associated serine-rich protein 2	SPATS2	21.9697	NaN	22.5238	22.9661	22.4758	NaN	23.0366	22.926	NaN	NaN	23.3067	23.3432	22.2474	NaN	22.6105	23.0935															By MS/MS	By MS/MS	By MS/MS	By MS/MS	By MS/MS	By MS/MS	By MS/MS	By MS/MS	By MS/MS	By MS/MS	By MS/MS	By MS/MS	By MS/MS	By MS/MS	By MS/MS	By MS/MS	By MS/MS	By MS/MS	By MS/MS	By MS/MS	By MS/MS	By MS/MS	By MS/MS	By MS/MS	By matching		By MS/MS	By MS/MS	By MS/MS		By MS/MS	By MS/MS			By MS/MS	By MS/MS	By MS/MS		By MS/MS	By MS/MS	14	14	14	34,9	34,9	34,9	59544	0	323,31	13182000000	27	187	22,9	23,1	25,9	25,9	23,1	23,1	20,4	26,6	27,5	24,8	23,1	22	24,8	26,4	30,3	25,9	25,9	23,1	20,9	27,5	27,5	23,1	25,9	20,2	2,8	0	9,5	5	2,8	0	2,8	2,8	0	0	2,8	2,8	7,3	0	2,8	2,8	3757
Q86Y79	Q86Y79	Probable peptidyl-tRNA hydrolase	PTRH1	23.236	23.5445	22.5908	24.8607	23.3004	22.6266	24.6876	24.2581	22.7895	24.1188	24.5863	25.3484	NaN	23.273	22.7651	24.66															By MS/MS	By MS/MS	By MS/MS	By MS/MS	By matching	By MS/MS	By MS/MS	By MS/MS	By MS/MS	By MS/MS	By matching		By MS/MS	By MS/MS	By MS/MS	By MS/MS	By MS/MS	By MS/MS	By MS/MS	By MS/MS	By MS/MS	By MS/MS	By MS/MS	By matching	By MS/MS	By MS/MS	By MS/MS	By MS/MS	By MS/MS	By MS/MS	By MS/MS	By MS/MS	By MS/MS	By MS/MS	By MS/MS	By MS/MS		By MS/MS	By MS/MS	By MS/MS	6	6	6	35	35	35	22936	0,00022427	13661	4561900000	11	43	13,1	13,1	13,1	18,7	13,1	18,7	11,7	12,6	12,6	11,7	12,6	0	11,7	12,6	11,7	24,3	11,7	7	17,8	12,6	7	13,1	18,7	18,7	7	7	11,7	21	11,7	11,7	28	11,7	16,4	18,7	7	21	0	18,7	28	23,4	3762
Q86Y82	Q86Y82	Syntaxin-12	STX12	23.1101	22.1603	NaN	23.8615	23.9587	22.4189	23.7993	23.8859	23.4427	22.0824	23.8434	25.0711	23.649	22.7873	23.7737	23.9306															By MS/MS	By MS/MS	By MS/MS	By MS/MS	By MS/MS	By MS/MS	By MS/MS	By MS/MS	By MS/MS	By MS/MS	By MS/MS	By MS/MS	By MS/MS	By MS/MS	By MS/MS	By MS/MS	By MS/MS	By MS/MS	By MS/MS	By MS/MS	By MS/MS	By MS/MS	By MS/MS	By MS/MS	By MS/MS	By MS/MS		By MS/MS	By matching	By matching	By MS/MS	By MS/MS	By MS/MS	By MS/MS	By MS/MS	By MS/MS	By matching	By MS/MS	By MS/MS	By MS/MS	13	13	13	53,3	53,3	53,3	31642	0	323,31	28000000000	13	193	39,5	34,1	39,1	34,1	34,1	47,5	34,1	44,2	47,8	50	33,7	33	49,6	33,7	30,4	39,1	39,1	33,7	32,6	33,3	33	43,8	33,7	33,7	11,6	11,6	0	11,6	6,2	6,2	5,4	6,2	5,4	5,4	11,6	11,6	11,6	11,6	5,4	6,2	3763
Q86YD5-2;Q86YD5	Q86YD5-2;Q86YD5	Low-density lipoprotein receptor class A domain-containing protein 3	LDLRAD3	24.3187	23.2741	NaN	NaN	23.0592	23.3605	NaN	24.7619	24.5002	23.7003	24.3826	24.5138	23.5771	NaN	23.9402	25.0749																																							By MS/MS	By MS/MS			By MS/MS	By MS/MS	By MS/MS	By MS/MS	By MS/MS	By MS/MS	By MS/MS	By matching	By MS/MS		By MS/MS	By MS/MS	1	1	1	3	3	3	32011	0,00054715	49524	1080200000	8	6	0	0	0	0	0	0	0	0	0	0	0	0	0	0	0	0	0	0	0	0	0	0	0	0	3	3	0	0	3	3	3	3	3	3	3	3	3	0	3	3	3765
Q86YP4-2;Q86YP4;Q86YP4-3	Q86YP4-2;Q86YP4;Q86YP4-3	Transcriptional repressor p66-alpha	GATAD2A	19.898	19.8204	20.5853	20.3903	NaN	NaN	NaN	21.2577	NaN	NaN	NaN	NaN	NaN	20.4089	NaN	NaN															By MS/MS	By MS/MS	By MS/MS	By MS/MS	By MS/MS	By MS/MS	By MS/MS	By MS/MS	By MS/MS	By MS/MS	By MS/MS	By MS/MS	By MS/MS	By MS/MS	By MS/MS	By MS/MS	By MS/MS	By MS/MS	By MS/MS	By MS/MS	By MS/MS	By MS/MS	By MS/MS	By MS/MS	By MS/MS	By MS/MS	By MS/MS	By matching				By matching						By matching			21	21	19	46,1	46,1	42,6	65225	0	139,78	17739000000	38	241	40,6	36,8	42,6	34,2	41,4	36,7	38,5	36,2	36,7	34,7	40,8	37,8	37,7	39,5	39,3	37,2	36,8	36,3	22,5	38,7	38,7	39,1	39,1	30,8	1,8	1,8	1,8	1,8	0	0	0	1,8	0	0	0	0	0	1,8	0	0	3767
Q86YT6	Q86YT6	E3 ubiquitin-protein ligase MIB1	MIB1	22.1239	21.7192	21.9435	21.5956	19.2095	21.9385	22.0788	22.4844	20.4775	21.0883	22.4751	23.1165	21.3752	20.8472	20.4786	21.9296																By matching	By matching		By matching	By matching	By matching	By matching		By matching	By MS/MS		By matching	By matching	By matching	By matching	By MS/MS	By MS/MS	By MS/MS			By MS/MS	By matching	By matching	By MS/MS	By MS/MS	By MS/MS	By MS/MS	By MS/MS	By MS/MS	By MS/MS	By MS/MS	By MS/MS	By MS/MS	By MS/MS	By MS/MS	By MS/MS	By MS/MS	By MS/MS	By MS/MS	9	9	9	12,7	12,7	12,7	110,13	0	87525	7577200000	51	50	0	1,5	1,5	0	1,5	1,5	1,5	1,5	0	1,5	1,5	0	1,5	1,5	1,5	1,5	1,5	1,5	1,9	0	0	3,4	1,5	1,5	5,3	7,9	9,2	9,2	6,8	8,3	5,4	6,9	9,2	5,3	10,6	5,9	7,8	6,3	5,4	9,1	3771
Q8IUD2;Q8IUD2-3;Q8IUD2-2;Q8IUD2-4;Q8IUD2-5;O15083	Q8IUD2;Q8IUD2-3;Q8IUD2-2;Q8IUD2-4;Q8IUD2-5	ELKS/Rab6-interacting/CAST family member 1	ERC1	21.0807	20.6993	23.2822	22.9035	21.5028	21.7373	22.782	20.5278	22.3205	22.0219	21.4971	21.0611	21.2674	21.4778	21.6504	22.9987															By MS/MS	By MS/MS	By MS/MS	By MS/MS	By MS/MS	By MS/MS	By MS/MS	By MS/MS	By MS/MS	By MS/MS	By MS/MS	By MS/MS	By MS/MS	By MS/MS	By MS/MS	By MS/MS	By MS/MS	By MS/MS	By MS/MS	By MS/MS	By MS/MS	By MS/MS	By MS/MS	By MS/MS	By MS/MS	By MS/MS	By MS/MS	By MS/MS	By MS/MS	By MS/MS	By MS/MS	By MS/MS	By MS/MS	By MS/MS	By MS/MS	By MS/MS	By MS/MS	By MS/MS	By matching	By MS/MS	36	36	36	41,6	41,6	41,6	128,08	0	177,95	22542000000	55	302	30,6	30,2	27,1	24,8	25,2	24,7	26,7	28	25,4	26,1	25,7	28,5	25,1	23,4	26,3	25,3	30,8	28	16,9	26,2	24,1	19,9	29,6	29,3	2,2	2,6	2,1	6,9	4,7	2,6	4,7	3	5,8	2,6	4,7	1,1	3,7	1	1,1	5,7	3775
Q8IUF8-4;Q8IUF8;Q8IUF8-2;Q8IUF8-3	Q8IUF8-4;Q8IUF8;Q8IUF8-2	Bifunctional lysine-specific demethylase and histidyl-hydroxylase MINA	MINA	22.4625	21.9251	24.8073	25.6802	24.1083	24.535	23.4746	25.2286	24.5772	24.1849	24.7017	25.2947	24.7254	23.5816	24.0228	25.3625															By MS/MS	By MS/MS	By MS/MS	By MS/MS	By MS/MS	By MS/MS	By MS/MS	By MS/MS	By MS/MS	By MS/MS	By MS/MS	By MS/MS	By MS/MS	By MS/MS	By MS/MS	By MS/MS	By MS/MS	By MS/MS	By MS/MS	By MS/MS	By MS/MS	By MS/MS	By MS/MS	By MS/MS	By MS/MS	By MS/MS	By MS/MS	By MS/MS	By MS/MS	By MS/MS	By MS/MS	By MS/MS	By MS/MS	By MS/MS	By MS/MS	By MS/MS	By MS/MS	By MS/MS	By MS/MS	By MS/MS	16	16	16	31,9	31,9	31,9	52672	0	93269	29080000000	19	236	26,9	26,9	19,4	18,8	21,6	20,9	21,3	16,8	17,2	21,6	23,9	24,1	21,3	19,4	22,4	19,4	23,7	20,9	23,1	18,5	15,5	21,6	19	19	20,7	16,6	21,1	19	23,3	29,3	24,1	30	23,1	23,5	30	25,4	25,4	13,1	25,4	27,2	3776
Q8IV08	Q8IV08	Phospholipase D3	PLD3	NaN	NaN	NaN	NaN	NaN	21.7183	NaN	23.2718	NaN	NaN	NaN	NaN	22.3089	22.1204	NaN	24.4988				+											By MS/MS	By MS/MS	By MS/MS	By MS/MS	By MS/MS	By MS/MS	By MS/MS	By MS/MS	By MS/MS	By MS/MS	By MS/MS	By MS/MS	By MS/MS	By MS/MS	By MS/MS	By MS/MS	By MS/MS	By MS/MS	By MS/MS	By MS/MS	By MS/MS	By MS/MS	By MS/MS	By MS/MS						By MS/MS		By MS/MS					By MS/MS	By MS/MS		By MS/MS	8	8	8	19,8	19,8	19,8	54705	0	36739	7958800000	18	105	12	16,3	16,3	16,3	18	6,7	16,3	18	18	12	18	10	13,7	13,7	13,9	16,3	13,7	12	15,9	18	18	14,3	19,8	12	0	0	0	0	0	2,4	0	2,4	0	0	0	0	2,4	2,4	0	2,4	3785
Q8IV48	Q8IV48	3-5 exoribonuclease 1	ERI1	21.4856	22.6322	24.3228	23.2674	23.1568	22.4257	24.0191	24.2945	23.8361	23.5734	23.0114	24.0598	22.6612	22.4616	22.1487	24.5032															By MS/MS	By MS/MS	By MS/MS	By MS/MS	By MS/MS	By MS/MS	By MS/MS	By MS/MS	By MS/MS	By MS/MS	By MS/MS	By MS/MS	By MS/MS	By MS/MS	By MS/MS	By MS/MS	By MS/MS	By MS/MS	By MS/MS	By MS/MS	By MS/MS	By MS/MS	By MS/MS	By MS/MS	By MS/MS	By MS/MS	By MS/MS	By MS/MS	By MS/MS	By MS/MS	By MS/MS	By MS/MS	By MS/MS	By MS/MS	By MS/MS	By MS/MS	By MS/MS	By MS/MS	By MS/MS	By MS/MS	6	6	6	20,6	20,6	20,6	40063	0	60,53	15125000000	17	133	17,8	18,1	17,8	17,8	17,8	18,1	18,1	17,8	18,1	18,1	18,1	18,1	18,1	18,1	16	18,1	18,1	18,1	18,1	18,1	20,6	18,1	18,1	17,8	14,9	12,3	12,3	14,9	12,3	14,9	18,6	18,6	16	8	14,9	12,3	16,9	12,3	14,9	16	3787
Q8IV63;Q8IV63-2;Q8IV63-3	Q8IV63;Q8IV63-2;Q8IV63-3	Inactive serine/threonine-protein kinase VRK3	VRK3	23.2901	22.9888	NaN	23.9671	23.7597	23.0601	NaN	NaN	23.6399	23.8364	NaN	22.9666	23.5991	23.5035	NaN	NaN															By MS/MS	By MS/MS	By MS/MS	By MS/MS	By MS/MS	By MS/MS	By MS/MS		By MS/MS	By MS/MS		By matching	By MS/MS	By MS/MS	By MS/MS	By MS/MS	By MS/MS	By MS/MS		By MS/MS	By MS/MS	By MS/MS	By MS/MS	By MS/MS	By MS/MS	By MS/MS		By MS/MS	By MS/MS	By MS/MS			By MS/MS	By MS/MS		By MS/MS	By MS/MS	By MS/MS			7	7	7	15,6	15,6	15,6	52881	0	23893	2602900000	24	40	1,9	1,9	4,2	1,9	1,9	1,9	1,9	0	1,9	1,9	0	1,9	1,9	4,2	1,9	1,9	1,9	1,9	0	1,9	1,9	1,9	4,2	1,9	12,9	7,6	0	5,7	5,9	13,7	0	0	5,9	11,4	0	3,6	9,3	11,4	0	0	3788
Q8IVF2-3;Q8IVF2;Q8IVF2-2	Q8IVF2-3;Q8IVF2	Protein AHNAK2	AHNAK2	18.5409	20.0088	19.667	19.7419	17.9055	17.509	19.8859	18.7335	18.2745	NaN	19.5665	NaN	18.0221	18.2993	20.4759	18.7654															By MS/MS	By MS/MS	By MS/MS	By MS/MS	By MS/MS	By MS/MS	By MS/MS	By MS/MS	By MS/MS	By MS/MS	By MS/MS	By MS/MS	By MS/MS	By MS/MS	By MS/MS	By MS/MS	By MS/MS	By MS/MS	By MS/MS	By MS/MS	By MS/MS	By MS/MS	By MS/MS	By MS/MS	By MS/MS	By matching	By MS/MS	By MS/MS	By MS/MS	By MS/MS	By MS/MS	By MS/MS	By matching		By MS/MS	By MS/MS	By MS/MS	By MS/MS	By MS/MS	By MS/MS	113	113	113	45,5	45,5	45,5	605,64	0	323,31	126570000000	304	1143	30,4	28,2	35,7	33,4	38	32	24	25,6	35,9	32,5	39,2	32	27	29,7	35,4	30,4	39,4	32,3	19,2	25,7	35,7	33,1	35,5	31,6	3,2	0,4	4,6	4,5	2,9	4	4,3	2,9	0,2	0	4	2,9	3,1	0,9	4	3,3	3791
Q8IVF7-2;Q8IVF7-3;Q8IVF7	Q8IVF7-2;Q8IVF7-3;Q8IVF7	Formin-like protein 3	FMNL3	20.6857	20.3008	21.548	23.0046	21.907	21.2995	22.7133	23.4979	22.3142	21.529	23.4308	23.669	21.8309	20.7573	22.9289	22.5548															By MS/MS	By MS/MS	By MS/MS	By MS/MS	By MS/MS	By MS/MS	By MS/MS	By MS/MS	By MS/MS	By MS/MS	By MS/MS	By MS/MS	By MS/MS	By MS/MS	By MS/MS	By MS/MS	By MS/MS	By MS/MS	By MS/MS	By MS/MS	By MS/MS	By MS/MS	By MS/MS	By MS/MS	By MS/MS	By MS/MS	By MS/MS	By MS/MS	By MS/MS	By MS/MS	By MS/MS	By MS/MS	By matching	By MS/MS	By MS/MS	By MS/MS	By MS/MS	By MS/MS	By MS/MS	By MS/MS	14	14	8	15,6	15,6	8,9	111,26	0,00024149	19175	9185700000	51	151	8,3	8,3	9,5	10,2	13,4	12,5	10,5	6	10,5	11	13,4	6,4	5,4	4,8	12,6	12,6	13,7	11,3	5,2	6,4	13,7	13,6	13,7	8,7	3,9	2,8	5,1	2,8	2,8	2,8	5,1	5,5	2,8	2,8	5,3	4,3	2,8	1,3	6,7	5,1	3792
Q8IVM0	Q8IVM0	Coiled-coil domain-containing protein 50	CCDC50	NaN	21.8477	23.2265	NaN	22.0025	22.3271	22.2992	27.7196	NaN	NaN	22.543	NaN	22.0716	20.451	27.264	27.9552				+		+									By MS/MS	By MS/MS	By MS/MS	By MS/MS	By MS/MS	By MS/MS	By MS/MS	By MS/MS	By MS/MS	By MS/MS	By MS/MS	By MS/MS	By MS/MS	By MS/MS	By MS/MS	By MS/MS	By MS/MS	By MS/MS	By MS/MS	By MS/MS	By MS/MS	By MS/MS	By MS/MS	By MS/MS		By MS/MS	By MS/MS		By MS/MS	By MS/MS	By MS/MS	By MS/MS			By matching		By MS/MS	By MS/MS	By MS/MS	By MS/MS	14	14	2	51	51	5,2	35822	0	323,31	44565000000	16	227	50,7	48,4	45,1	50,7	47,1	50	50,7	48,4	50,7	50,7	47,1	49,3	48,4	50,7	47,7	50	44,8	50,7	43,5	47,7	45,8	50,7	50	44,8	0	3,9	7,2	0	7,2	7,2	7,2	3,3	0	0	3,9	0	7,2	3,3	3,3	3,3	3797
Q8IWB7	Q8IWB7	WD repeat and FYVE domain-containing protein 1	WDFY1	21.8608	NaN	21.9002	22.4488	NaN	NaN	23.289	22.8799	NaN	NaN	23.3835	23.1308	NaN	NaN	NaN	23.6938															By MS/MS	By MS/MS	By MS/MS	By MS/MS	By MS/MS	By MS/MS	By MS/MS	By MS/MS	By MS/MS	By MS/MS	By MS/MS	By MS/MS	By MS/MS	By MS/MS	By MS/MS	By MS/MS	By MS/MS	By MS/MS	By MS/MS	By MS/MS	By MS/MS	By MS/MS	By MS/MS	By MS/MS	By MS/MS		By matching	By MS/MS			By matching	By MS/MS			By MS/MS	By matching			By MS/MS	By matching	9	9	9	26,8	26,8	26,8	46323	0	27366	22555000000	24	117	18,8	16,3	18,8	18,8	23,7	26,8	21,2	23,7	23,7	16,3	26,8	16,3	21,2	13,7	23,7	24,4	23,7	19,5	8,3	16,3	18,8	18,8	16,3	23,7	4,4	0	2,9	2,9	0	0	2,9	2,9	0	0	6,8	2,9	0	0	2,7	2,9	3804
Q8IWC1-4;Q8IWC1;Q8IWC1-2;Q8IWC1-3	Q8IWC1-4;Q8IWC1;Q8IWC1-2;Q8IWC1-3	MAP7 domain-containing protein 3	MAP7D3	21.7502	21.1178	22.1635	23.2223	19.7628	21.2061	22.5153	21.9943	21.0906	21.8686	21.7139	22.9826	21.0474	21.1841	19.5782	22.8715															By MS/MS	By MS/MS	By MS/MS	By MS/MS	By MS/MS	By MS/MS	By MS/MS	By MS/MS	By MS/MS	By MS/MS	By MS/MS	By MS/MS	By MS/MS	By MS/MS	By MS/MS	By MS/MS	By MS/MS	By MS/MS	By MS/MS	By MS/MS	By MS/MS	By MS/MS	By MS/MS	By MS/MS	By MS/MS	By MS/MS	By MS/MS	By MS/MS	By matching	By MS/MS	By MS/MS	By MS/MS	By MS/MS	By MS/MS	By MS/MS	By MS/MS	By MS/MS	By MS/MS	By MS/MS	By MS/MS	12	12	12	17,6	17,6	17,6	96742	0,00023585	17169	6791400000	43	86	7,5	11	14	11	12,7	8,6	8,6	7,2	8,6	8,9	11	10,6	5,8	9	7	6,9	11	5	9,2	8,6	7,9	8	4,4	12,7	2,7	6,3	4,2	2,1	1,2	3,6	1,5	1,5	1,5	4,1	4,2	3,6	4,8	4,8	4,4	3,6	3806
Q8IWJ2	Q8IWJ2	GRIP and coiled-coil domain-containing protein 2	GCC2	22.7483	20.1929	20.1125	20.1721	23.1161	20.0713	22.672	22.3927	22.59	20.3294	22.7404	NaN	22.3414	NaN	NaN	22.1607															By MS/MS	By MS/MS	By MS/MS	By MS/MS	By MS/MS	By MS/MS	By MS/MS	By MS/MS	By MS/MS	By MS/MS	By MS/MS	By MS/MS	By MS/MS	By MS/MS	By MS/MS	By MS/MS	By MS/MS	By MS/MS	By MS/MS	By MS/MS	By MS/MS	By MS/MS	By MS/MS	By MS/MS	By MS/MS	By MS/MS	By MS/MS	By MS/MS	By MS/MS	By MS/MS	By MS/MS	By MS/MS	By MS/MS	By MS/MS	By matching		By matching			By MS/MS	19	17	17	17,2	15,3	15,3	195,91	0	67,11	8597100000	103	64	8,1	4,3	7,3	8,6	8,9	7,7	5,9	4,7	8,2	6,8	7,2	1,8	6,5	4,9	12	5,9	7,7	5,5	5,2	4,3	8,3	8,3	11,3	8,7	1	1,5	0,5	2,4	1	1,5	1	1	1	1,5	1	0	1	0	0	1,5	3810
Q8IWS0-5;Q8IWS0;Q8IWS0-3;Q8IWS0-4;Q8IWS0-2	Q8IWS0-5;Q8IWS0;Q8IWS0-3	PHD finger protein 6	PHF6	21.2637	21.8336	22.7061	NaN	NaN	21.5937	24.2156	NaN	NaN	22.6354	24.3773	NaN	NaN	NaN	21.9183	21.4375															By MS/MS	By MS/MS	By MS/MS	By MS/MS	By MS/MS	By MS/MS	By MS/MS	By MS/MS	By MS/MS	By MS/MS	By MS/MS	By MS/MS	By MS/MS	By MS/MS	By MS/MS	By MS/MS	By MS/MS	By MS/MS	By MS/MS	By MS/MS	By MS/MS	By MS/MS	By MS/MS	By MS/MS	By MS/MS	By MS/MS	By MS/MS			By MS/MS	By MS/MS			By MS/MS	By MS/MS			By MS/MS	By matching	By MS/MS	9	9	9	29,9	29,9	29,9	37628	0	125,81	8505600000	20	69	24,5	22,4	27,8	25,7	24,5	13	17,2	26,6	20,5	24,5	27,8	19	27,8	17,2	17,2	15,1	17,2	18,4	17,5	24,5	16,3	22,4	27,8	19	13	7,6	13	0	0	8,2	2,7	0	0	7,6	7,6	0	0	5,4	4,8	7,6	3814
Q8IWW6-3;Q8IWW6-2;Q8IWW6-4;Q8IWW6	Q8IWW6-3;Q8IWW6-2;Q8IWW6-4;Q8IWW6	Rho GTPase-activating protein 12	ARHGAP12	19.2828	19.2901	NaN	20.535	19.607	20.1241	NaN	NaN	20.3825	NaN	NaN	21.1465	20.4001	NaN	NaN	21.1986															By MS/MS	By MS/MS	By MS/MS	By MS/MS	By MS/MS	By MS/MS	By MS/MS	By MS/MS	By MS/MS	By MS/MS	By MS/MS	By MS/MS	By MS/MS	By MS/MS	By MS/MS	By MS/MS	By MS/MS	By MS/MS	By MS/MS	By MS/MS	By MS/MS	By MS/MS	By MS/MS	By MS/MS	By matching	By matching		By matching	By MS/MS	By matching			By matching			By matching	By matching			By MS/MS	10	10	10	18,4	18,4	18,4	90402	0	28897	5823900000	48	89	16	14,4	11,8	14,9	11,3	13,6	15,7	14,1	8,7	8,7	8,1	13,1	13,6	16,5	7,6	13	10,1	8,9	14,1	17,9	9,9	15,4	6,8	13	1,9	1,9	0	1,9	1,9	1,9	0	0	1,9	0	0	1,9	1,9	0	0	1,9	3820
Q8IWX8	Q8IWX8	Calcium homeostasis endoplasmic reticulum protein	CHERP	19.1106	NaN	20.5444	22.3579	20.1435	19.8793	22.8214	23.4423	20.4416	20.6674	21.4175	22.1386	21.3153	19.4897	22.3851	23.7804															By MS/MS	By MS/MS	By MS/MS	By MS/MS	By MS/MS	By MS/MS	By MS/MS	By MS/MS	By MS/MS	By MS/MS	By MS/MS	By MS/MS	By MS/MS	By MS/MS	By MS/MS	By MS/MS	By MS/MS	By MS/MS	By MS/MS	By MS/MS	By MS/MS	By MS/MS	By MS/MS	By MS/MS	By MS/MS		By MS/MS	By MS/MS	By MS/MS	By MS/MS	By MS/MS	By MS/MS	By MS/MS	By MS/MS	By MS/MS	By MS/MS	By MS/MS	By MS/MS	By MS/MS	By MS/MS	15	15	15	23,3	23,3	23,3	103,7	0	288,33	17315000000	33	257	20,2	17,5	21,6	20,4	17,9	19,1	21,9	18,7	20,4	20,2	18,1	19,1	19,1	18,1	17,2	19,4	18,1	20,5	11,1	20,2	19,1	20,2	20,4	21,8	3,6	0	4,4	6	3,6	3,6	6	5,2	3,6	3,6	5,2	8	5,1	3,5	8,4	8	3821
Q8IWZ3-6;Q8IWZ3;Q8IWZ3-4;Q8IWZ3-5;Q8IWZ3-2;Q8IWZ3-3	Q8IWZ3-6;Q8IWZ3;Q8IWZ3-4	Ankyrin repeat and KH domain-containing protein 1	ANKHD1	19.5531	NaN	NaN	NaN	19.8013	18.954	21.1767	21.4126	20.8718	19.8517	20.7375	21.036	20.3591	NaN	NaN	20.9257															By MS/MS	By MS/MS	By MS/MS	By MS/MS	By MS/MS	By MS/MS	By MS/MS	By MS/MS	By MS/MS	By MS/MS	By MS/MS	By MS/MS	By MS/MS	By MS/MS	By MS/MS	By MS/MS	By MS/MS	By MS/MS	By MS/MS	By MS/MS	By MS/MS	By MS/MS	By MS/MS	By MS/MS	By MS/MS				By MS/MS	By matching	By MS/MS	By MS/MS	By MS/MS	By matching	By MS/MS	By MS/MS	By MS/MS			By MS/MS	28	28	20	18,3	18,3	14,3	277,17	0	202,92	16434000000	84	270	12,1	12,1	10,1	15,4	11,6	10,5	11,5	9,5	11,8	10	9,6	10,7	11	7,6	12	8	11	10,9	9,7	11,8	7,9	11,3	10,9	11,8	0,7	0	0	0	0,7	0,7	0,7	0,7	0,7	0,7	0,7	0,7	0,7	0	0	0,7	3822
Q8IX12-2;Q8IX12	Q8IX12-2;Q8IX12	Cell division cycle and apoptosis regulator protein 1	CCAR1	28.5635	28.7419	26.4847	29.0776	28.9054	29.1148	29.1356	29.1703	29.3313	29.3092	29.2777	29.0778	29.0179	28.7827	26.4808	26.6215															By MS/MS	By MS/MS	By MS/MS	By MS/MS	By MS/MS	By MS/MS	By MS/MS	By MS/MS	By MS/MS	By MS/MS	By MS/MS	By MS/MS	By MS/MS	By MS/MS	By MS/MS	By MS/MS	By MS/MS	By MS/MS	By MS/MS	By MS/MS	By MS/MS	By MS/MS	By MS/MS	By MS/MS	By MS/MS	By MS/MS	By MS/MS	By MS/MS	By MS/MS	By MS/MS	By MS/MS	By MS/MS	By MS/MS	By MS/MS	By MS/MS	By MS/MS	By MS/MS	By MS/MS	By MS/MS	By MS/MS	25	25	25	24,3	24,3	24,3	131,04	0	323,31	319710000000	46	355	22,2	19,9	21,4	21,4	21,3	21,4	20,7	22,1	22,2	21,4	21,6	20,2	22,9	20,1	22	21,4	21,4	22,3	18,4	22,3	20,6	22	19,7	20,6	4,1	1,5	1,5	3,1	1,5	1,5	3,1	4,4	1,5	1,5	2,7	3,1	3,1	1,5	2,7	1,5	3826
Q8IXB1;Q8IXB1-2;Q8IXB1-3	Q8IXB1;Q8IXB1-2	DnaJ homolog subfamily C member 10	DNAJC10	20.5588	NaN	21.4838	23.0063	NaN	20.5713	23.8631	NaN	20.9707	20.372	22.6313	21.8262	20.5797	20.8875	22.8326	23.1054															By MS/MS	By MS/MS	By MS/MS	By MS/MS	By MS/MS	By MS/MS	By MS/MS	By MS/MS	By MS/MS	By MS/MS	By MS/MS	By MS/MS	By MS/MS	By MS/MS	By MS/MS	By MS/MS	By MS/MS	By MS/MS	By MS/MS	By MS/MS	By MS/MS	By MS/MS	By MS/MS	By MS/MS	By MS/MS		By MS/MS	By matching		By matching	By MS/MS		By matching	By MS/MS	By MS/MS	By MS/MS	By MS/MS	By MS/MS	By MS/MS	By MS/MS	14	14	14	19,4	19,4	19,4	91079	0	110,31	11584000000	33	146	13,7	13,4	16,4	15	18	13,6	16,9	15,6	15,4	14,1	18	12,5	14,8	15,6	17,8	17,8	14,4	12	9,1	13,2	13,1	13,7	12,1	14,4	3	0	2,8	1,4	0	1,3	4,3	0	1,5	1,5	2,8	3	1,3	1,5	1,3	2,6	3829
Q8IXI1;Q8IXI1-2	Q8IXI1	Mitochondrial Rho GTPase 2	RHOT2	21.3678	NaN	22.8452	24.731	NaN	21.0192	23.8379	24.1104	22.1148	NaN	23.8004	24.5872	21.6607	NaN	22.577	23.6093															By MS/MS	By MS/MS	By MS/MS	By MS/MS	By MS/MS	By MS/MS	By MS/MS	By MS/MS	By MS/MS	By MS/MS	By MS/MS	By MS/MS	By MS/MS	By MS/MS	By MS/MS	By MS/MS	By MS/MS	By MS/MS	By MS/MS	By MS/MS	By MS/MS	By MS/MS	By MS/MS	By MS/MS	By MS/MS		By MS/MS	By MS/MS		By MS/MS	By MS/MS	By MS/MS	By MS/MS		By MS/MS	By MS/MS	By matching		By MS/MS	By MS/MS	10	10	9	23,1	23,1	21,4	68117	0	225,16	19157000000	26	167	21,4	20,1	19,9	17,6	19,9	18,3	21,5	20,1	20,1	20,1	16	18,3	21,5	18,3	20,1	18,3	13,1	18,3	18,4	21,5	20,1	19,7	20,1	18,3	1,8	0	2,4	3,4	0	1,8	8,7	7,3	1,8	0	7,3	3,4	1,8	0	3,6	9,7	3831
Q8IXI2;Q8IXI2-4;Q8IXI2-5;Q8IXI2-2;Q8IXI2-7;Q8IXI2-3;Q8IXI2-6	Q8IXI2;Q8IXI2-4;Q8IXI2-5;Q8IXI2-2;Q8IXI2-7;Q8IXI2-3;Q8IXI2-6	Mitochondrial Rho GTPase 1	RHOT1	NaN	NaN	21.6759	22.24	NaN	20.8345	21.6293	21.9591	NaN	NaN	22.2028	22.0725	NaN	NaN	21.8179	21.7512															By MS/MS	By MS/MS	By MS/MS	By MS/MS	By MS/MS	By MS/MS	By MS/MS	By MS/MS	By MS/MS	By MS/MS	By MS/MS	By MS/MS	By MS/MS	By MS/MS	By MS/MS	By MS/MS	By MS/MS	By MS/MS	By MS/MS	By MS/MS	By MS/MS	By MS/MS	By MS/MS	By MS/MS	By matching		By MS/MS	By MS/MS		By MS/MS	By MS/MS	By MS/MS	By matching		By MS/MS	By MS/MS	By matching		By MS/MS	By MS/MS	9	8	8	17,3	15,5	15,5	70783	0	62,13	8224500000	30	92	17,3	13,6	17,3	13,9	16	14,4	17,3	12,6	10,7	15,7	15,7	17,3	10,2	10,7	12	12,8	15,7	17,3	6,5	17,3	17,3	14,1	15,7	16	1,8	0	3,6	3,7	0	3,7	3,7	3,7	1,8	0	3,7	3,7	1,8	0	3,7	3,7	3832
Q8IXK0-2;Q8IXK0-4;Q8IXK0;Q8IXK0-5;Q8IXK0-3	Q8IXK0-2;Q8IXK0-4;Q8IXK0;Q8IXK0-5;Q8IXK0-3	Polyhomeotic-like protein 2	PHC2	NaN	NaN	22.7011	22.7236	NaN	20.6481	22.794	21.8991	NaN	NaN	22.3724	23.3715	NaN	19.6939	20.8357	22.3063															By MS/MS	By MS/MS	By MS/MS	By MS/MS	By MS/MS	By MS/MS	By MS/MS	By MS/MS	By MS/MS	By MS/MS	By MS/MS	By MS/MS	By MS/MS	By MS/MS	By MS/MS	By MS/MS	By MS/MS	By MS/MS	By matching	By MS/MS	By MS/MS	By MS/MS	By MS/MS	By MS/MS			By MS/MS	By matching	By MS/MS	By matching	By matching	By MS/MS			By MS/MS	By MS/MS		By matching	By matching	By matching	9	9	7	39	39	31,6	35759	0	39637	5611800000	20	81	24,1	21,7	28,2	24,8	27,6	21,7	25,4	26,9	29,7	17,6	36,2	28,2	14,9	9,9	36,8	22	28,8	31	2,8	28,2	28,2	22	28,2	26	0	0	11,5	3,1	3,4	3,4	3,1	9,9	0	0	3,1	6,5	0	3,4	6,8	3,1	3834
Q8IXM3	Q8IXM3	39S ribosomal protein L41, mitochondrial	MRPL41	NaN	NaN	NaN	25.0941	22.9541	23.0206	NaN	23.0369	23.4157	23.0552	24.5972	25.5214	22.5526	22.5472	NaN	23.7874															By MS/MS	By MS/MS	By MS/MS	By MS/MS	By MS/MS	By MS/MS	By MS/MS	By MS/MS	By MS/MS	By MS/MS	By MS/MS	By MS/MS	By MS/MS	By MS/MS	By MS/MS	By MS/MS	By MS/MS	By MS/MS	By MS/MS	By MS/MS	By MS/MS	By MS/MS	By MS/MS	By MS/MS			By MS/MS	By MS/MS	By MS/MS	By MS/MS		By MS/MS	By MS/MS	By MS/MS	By MS/MS	By MS/MS	By matching	By MS/MS		By MS/MS	6	6	6	62,8	62,8	62,8	15383	0,00023669	17397	13877000000	6	73	38,7	30,7	38,7	38,7	38,7	38,7	30,7	38,7	38,7	30,7	38,7	31,4	38,7	30,7	38,7	38,7	31,4	38,7	18,2	38,7	38,7	38,7	38,7	38,7	0	0	7,3	12,4	5,1	5,1	0	24,1	7,3	7,3	7,3	12,4	5,1	7,3	0	12,4	3837
Q8IY17-5;Q8IY17-2;Q8IY17-3;Q8IY17;Q6ZV29-3;Q6ZV29-4;Q6ZV29;Q6ZV29-5	Q8IY17-5;Q8IY17-2;Q8IY17-3;Q8IY17	Neuropathy target esterase	PNPLA6	18.9029	20.782	NaN	21.9266	20.7455	20.1126	21.8415	21.2663	20.4753	21.8757	20.5312	22.0245	19.8439	19.7948	21.9319	20.4565															By MS/MS	By MS/MS	By MS/MS	By MS/MS	By MS/MS	By MS/MS	By MS/MS	By MS/MS	By MS/MS	By MS/MS	By MS/MS	By MS/MS	By MS/MS	By MS/MS	By MS/MS	By MS/MS	By MS/MS	By MS/MS	By MS/MS	By MS/MS	By MS/MS	By MS/MS	By MS/MS	By MS/MS	By MS/MS	By MS/MS	By MS/MS	By MS/MS	By MS/MS	By matching	By MS/MS	By matching	By MS/MS	By MS/MS	By MS/MS	By MS/MS	By MS/MS	By matching	By MS/MS	By matching	18	18	18	23,4	23,4	23,4	143,35	0	86591	10348000000	62	179	18,2	14	12,4	10,1	10,8	9,8	16,3	15,5	17,7	11,7	11,5	11,2	15,2	13,7	11,5	10,9	13,2	15,4	11	15,5	12,8	14,4	14,9	11	3,2	2,4	0,9	1,9	3	1,8	3,2	1,8	3,5	2,3	2,5	4,2	1,8	1,8	2,3	0,8	3845
Q8IY63-2;Q8IY63;Q4VCS5-2;Q4VCS5	Q8IY63-2;Q8IY63	Angiomotin-like protein 1	AMOTL1	20.2267	21.3461	28.5685	22.79	21.1219	21.7526	28.3973	28.0437	27.6746	21.3269	28.4593	22.848	22.0318	21.2251	27.9561	20.8806																By matching	By matching	By matching	By matching	By matching			By MS/MS		By matching	By matching			By matching		By matching				By MS/MS		By matching		By MS/MS	By MS/MS	By MS/MS	By MS/MS	By MS/MS	By MS/MS	By MS/MS	By MS/MS	By MS/MS	By MS/MS	By MS/MS	By MS/MS	By MS/MS	By MS/MS	By MS/MS	By MS/MS	10	10	10	21	21	21	101,18	0	107,72	90830000000	45	36	0	2,8	2,8	2,8	2,8	2,8	0	0	2,8	0	2,8	2,8	0	0	2,8	0	2,8	0	0	0	2,8	0	1,8	0	17,3	9,3	11,6	10,7	12	13	3,8	5,1	17,3	11,5	9,1	9,4	13,6	11	7,6	6,5	3853
Q8IY67-2;Q8IY67;Q8IY67-3	Q8IY67-2;Q8IY67	Ribonucleoprotein PTB-binding 1	RAVER1	20.1373	NaN	22.0249	24.5641	21.2575	NaN	22.3336	22.6543	NaN	21.6254	22.1958	23.2826	NaN	21.2344	NaN	23.7822															By MS/MS	By MS/MS	By MS/MS	By MS/MS	By MS/MS	By MS/MS	By MS/MS	By MS/MS	By MS/MS	By MS/MS	By MS/MS	By MS/MS	By MS/MS	By MS/MS	By MS/MS	By MS/MS	By MS/MS	By MS/MS	By MS/MS	By MS/MS	By MS/MS	By MS/MS	By MS/MS	By MS/MS	By matching		By MS/MS	By MS/MS	By matching		By MS/MS	By matching		By matching	By matching	By MS/MS		By matching		By MS/MS	24	24	24	56,7	56,7	56,7	77859	0	323,31	53018000000	25	549	56,6	56,6	56,6	56,6	56,4	56,6	56,6	56,7	49,9	56,6	56,6	53,2	56,7	55,3	55,3	56,6	56,6	55,3	56,7	52,8	52,8	56,7	55,3	56,7	3,2	0	9,2	8,1	2,7	0	2,7	3,2	0	2,7	2,7	7,8	0	2,4	0	11,1	3854
Q8IY81	Q8IY81	pre-rRNA processing protein FTSJ3	FTSJ3	24.3443	23.9682	26.8338	27.0103	24.2515	22.7682	26.8003	26.4355	23.9701	24.1209	27.0238	26.8858	24.3563	23.2657	26.2336	27.2995															By MS/MS	By MS/MS	By MS/MS	By MS/MS	By MS/MS	By MS/MS	By MS/MS	By MS/MS	By MS/MS	By MS/MS	By MS/MS	By MS/MS	By MS/MS	By MS/MS	By MS/MS	By MS/MS	By MS/MS	By MS/MS	By MS/MS	By MS/MS	By MS/MS	By MS/MS	By MS/MS	By MS/MS	By MS/MS	By MS/MS	By MS/MS	By MS/MS	By MS/MS	By MS/MS	By MS/MS	By MS/MS	By MS/MS	By MS/MS	By MS/MS	By MS/MS	By MS/MS	By MS/MS	By MS/MS	By MS/MS	19	19	19	30,9	30,9	30,9	96557	0	323,31	46892000000	34	390	19,2	13,3	23,1	23,1	23	24,2	18,2	19,1	22,2	22,2	23,1	21,8	17,6	17,5	25	20,4	24,2	22,1	15,9	14,4	23,1	24,2	19,4	24,2	14	14	17,4	17,2	12,8	6,3	23,6	20,2	13,6	12,4	18,3	23	15,5	10	15,9	18,3	3855
Q8IYB3;Q8IYB3-2	Q8IYB3;Q8IYB3-2	Serine/arginine repetitive matrix protein 1	SRRM1	25.5807	25.9436	27.0849	26.9728	24.896	26.5145	27.4638	27.5228	26.6545	27.2294	28.0007	26.909	26.1812	24.3447	27.7694	27.7996															By MS/MS	By MS/MS	By MS/MS	By MS/MS	By MS/MS	By MS/MS	By MS/MS	By MS/MS	By MS/MS	By MS/MS	By MS/MS	By MS/MS	By MS/MS	By MS/MS	By MS/MS	By MS/MS	By MS/MS	By MS/MS	By MS/MS	By MS/MS	By MS/MS	By MS/MS	By MS/MS	By MS/MS	By MS/MS	By MS/MS	By MS/MS	By MS/MS	By MS/MS	By MS/MS	By MS/MS	By MS/MS	By MS/MS	By MS/MS	By MS/MS	By MS/MS	By MS/MS	By MS/MS	By MS/MS	By MS/MS	21	21	21	23,2	23,2	23,2	102,33	0	323,31	188570000000	41	632	19,2	19,2	19,4	19,2	19,4	18,3	19,1	20,7	20,5	21,6	19,4	19,6	16,8	17,9	19,2	19,2	19,2	19,4	14,5	20,5	19,6	19,6	19,2	19,4	15,3	19,1	19,1	15,3	15,3	15,4	15,4	14,4	14	14	16,8	12,8	12,4	15,3	18,9	12,5	3859
Q8IYB5-3;Q8IYB5-2;Q8IYB5	Q8IYB5-3;Q8IYB5-2;Q8IYB5	Stromal membrane-associated protein 1	SMAP1	22.9703	21.7502	NaN	24.0556	NaN	22.478	NaN	NaN	23.5174	22.6969	23.9395	23.8696	NaN	22.1588	23.4576	NaN															By MS/MS	By MS/MS	By MS/MS	By MS/MS	By MS/MS	By MS/MS	By MS/MS	By MS/MS	By MS/MS	By MS/MS	By MS/MS	By MS/MS	By MS/MS	By MS/MS	By MS/MS	By MS/MS	By MS/MS	By MS/MS	By MS/MS	By MS/MS	By MS/MS	By MS/MS	By MS/MS	By MS/MS	By matching	By matching		By matching		By matching			By MS/MS	By MS/MS	By MS/MS	By MS/MS		By matching	By MS/MS		7	7	6	12,4	12,4	10,6	47861	0,00022512	14031	8278700000	12	80	10,1	10,1	10,6	10,1	10,1	10,1	10,1	10,1	10,1	11,9	10,6	10,1	10,1	10,1	8,3	10,1	10,1	8,3	5,7	10,1	10,6	10,1	10,6	10,6	2,5	2,5	0	2,5	0	2,5	0	0	2,5	2,5	2,5	2,5	0	2,5	2,5	0	3860
Q8IYL3	Q8IYL3	UPF0688 protein C1orf174	C1orf174	22.6878	NaN	23.1202	23.7492	NaN	NaN	22.6186	NaN	NaN	22.2772	23.5247	24.0374	NaN	21.5701	21.7969	NaN															By MS/MS		By matching		By MS/MS		By matching			By matching											By matching			By MS/MS	By matching		By MS/MS	By matching			By matching			By matching	By matching	By MS/MS		By MS/MS	By matching	By MS/MS	1	1	1	5,8	5,8	5,8	25977	0,00022178	12986	498310000	9	6	5,8	0	5,8	0	5,8	0	5,8	0	0	5,8	0	0	0	0	0	0	0	0	0	0	5,8	0	0	5,8	5,8	0	5,8	5,8	0	0	5,8	0	0	5,8	5,8	5,8	0	5,8	5,8	5,8	3864
Q8IYT4-2;Q8IYT4	Q8IYT4-2;Q8IYT4	Katanin p60 ATPase-containing subunit A-like 2	KATNAL2	21.6144	21.9956	25.611	26.574	22.5083	22.0311	26.1601	26.5154	23.275	22.1211	26.1048	26.8269	21.9783	21.2035	25.7235	26.3283															By MS/MS	By MS/MS	By MS/MS	By MS/MS	By MS/MS	By MS/MS	By MS/MS	By MS/MS	By MS/MS	By MS/MS	By MS/MS	By MS/MS	By MS/MS	By MS/MS	By MS/MS	By MS/MS	By MS/MS	By MS/MS	By MS/MS	By MS/MS	By MS/MS	By MS/MS	By MS/MS	By MS/MS	By MS/MS	By MS/MS	By MS/MS	By MS/MS	By MS/MS	By MS/MS	By MS/MS	By MS/MS	By MS/MS	By MS/MS	By MS/MS	By MS/MS	By MS/MS	By MS/MS	By MS/MS	By MS/MS	1	1	1	2,6	2,6	2,6	52781	0,00019455	69679	68280000000	27	35	2,6	2,6	2,6	2,6	2,6	2,6	2,6	2,6	2,6	2,6	2,6	2,6	2,6	2,6	2,6	2,6	2,6	2,6	2,6	2,6	2,6	2,6	2,6	2,6	2,6	2,6	2,6	2,6	2,6	2,6	2,6	2,6	2,6	2,6	2,6	2,6	2,6	2,6	2,6	2,6	3870
Q8IYU8	Q8IYU8	Calcium uptake protein 2, mitochondrial	MICU2	21.3085	NaN	23.3584	NaN	NaN	NaN	22.5408	NaN	22.273	NaN	23.0196	NaN	22.6462	NaN	22.6514	22.9615															By MS/MS	By MS/MS	By MS/MS	By MS/MS	By MS/MS	By MS/MS	By MS/MS	By MS/MS	By MS/MS	By MS/MS	By MS/MS	By MS/MS	By MS/MS	By MS/MS	By MS/MS	By MS/MS	By MS/MS	By MS/MS	By MS/MS	By MS/MS	By MS/MS	By MS/MS	By MS/MS	By MS/MS	By matching		By MS/MS				By matching		By MS/MS		By MS/MS		By MS/MS		By MS/MS	By MS/MS	9	9	9	30	30	30	49666	0	120,72	8526200000	21	96	17,7	24,7	21,9	18	20,3	18,4	21	24,7	24,7	18	17,3	24,7	20,7	20,5	24,7	18	14,3	24,2	14,3	21,9	20	21	23	22,1	3,5	0	9	0	0	0	3,9	0	3,9	0	3,9	0	7,4	0	3,9	3,9	3872
Q8IZ07;Q6ZTN6-2;Q6ZTN6;Q6ZTN6-3	Q8IZ07	Ankyrin repeat domain-containing protein 13A	ANKRD13A	20.897	21.4148	22.2417	22.4346	21.7327	20.9208	22.8983	22.1577	21.2887	21.5594	21.8172	22.2289	21.6458	22.243	22.3707	22.5065															By MS/MS	By MS/MS	By MS/MS	By MS/MS	By MS/MS	By MS/MS	By MS/MS	By MS/MS	By MS/MS	By MS/MS	By MS/MS	By MS/MS	By MS/MS	By MS/MS	By MS/MS	By MS/MS	By MS/MS	By MS/MS	By MS/MS	By MS/MS	By MS/MS	By MS/MS	By MS/MS	By MS/MS	By MS/MS	By MS/MS	By MS/MS	By MS/MS	By MS/MS	By MS/MS	By MS/MS	By MS/MS	By MS/MS	By MS/MS	By MS/MS	By MS/MS	By MS/MS	By MS/MS	By MS/MS	By MS/MS	6	6	6	14,4	14,4	14,4	67618	0,00022321	13347	5718800000	27	102	8	12,4	14,4	10,2	14,4	10,2	8,3	14,4	14,4	14,4	14,4	8	8,1	10,3	8,3	14,4	8,1	12,4	2	14,4	14,4	14,4	10,2	14,4	2	2	8,5	8,3	4,2	4,2	4,2	4,1	4,2	2	4,2	4,2	4,2	6,3	4,2	4,2	3874
Q8IZH2-2;Q8IZH2;Q8IZH2-3	Q8IZH2-2;Q8IZH2	5-3 exoribonuclease 1	XRN1	21.1347	19.3781	19.917	21.698	20.5015	20.9135	21.8632	21.8764	20.3178	21.4324	21.9344	21.992	21.142	19.1251	21.4828	19.9873															By MS/MS	By MS/MS	By MS/MS	By MS/MS	By MS/MS	By MS/MS	By MS/MS	By MS/MS	By MS/MS	By MS/MS	By MS/MS	By MS/MS	By MS/MS	By MS/MS	By MS/MS	By MS/MS	By MS/MS	By MS/MS	By MS/MS	By MS/MS	By MS/MS	By MS/MS	By MS/MS	By MS/MS	By MS/MS	By MS/MS	By MS/MS	By MS/MS	By MS/MS	By MS/MS	By MS/MS	By MS/MS	By MS/MS	By MS/MS	By MS/MS	By MS/MS	By MS/MS	By MS/MS	By MS/MS	By MS/MS	29	29	29	22,6	22,6	22,6	192,84	0	162,06	25426000000	77	307	14,8	17,7	15,5	17,8	16,2	16,4	17,7	18,4	16	18	18,8	17,2	13,6	17,1	13,3	16,5	14,9	18,7	11,6	16,5	14,6	17,3	17,9	18	2,2	1,7	3,2	1,8	1,9	0,7	2,7	2,7	1,9	1,7	2,7	1,8	1,7	1,8	2,6	1	3884
Q8IZP0-3;Q8IZP0-5;Q8IZP0-9;Q8IZP0-10;Q8IZP0-8;Q8IZP0-7;Q8IZP0-2;Q8IZP0-4;Q8IZP0-6;Q8IZP0-12;Q8IZP0;Q8IZP0-11	Q8IZP0-3;Q8IZP0-5;Q8IZP0-9;Q8IZP0-10;Q8IZP0-8;Q8IZP0-7;Q8IZP0-2;Q8IZP0-4;Q8IZP0-6;Q8IZP0-12;Q8IZP0	Abl interactor 1	ABI1	21.3001	21.1659	22.5507	NaN	22.6387	21.7257	22.9067	22.4296	22.9698	22.2776	23.2423	22.7914	23.4788	22.2272	23.1602	23.293															By MS/MS	By MS/MS	By MS/MS	By MS/MS	By MS/MS	By MS/MS	By MS/MS	By MS/MS	By MS/MS	By MS/MS	By MS/MS	By MS/MS	By MS/MS	By MS/MS	By MS/MS	By MS/MS	By MS/MS	By MS/MS	By MS/MS	By MS/MS	By MS/MS	By MS/MS	By MS/MS	By MS/MS	By matching	By matching	By MS/MS		By matching	By matching	By MS/MS	By matching	By matching	By MS/MS	By matching	By MS/MS	By matching	By matching	By MS/MS	By MS/MS	13	13	9	37,8	37,8	30,1	49376	0	58974	23262000000	19	167	23	25	25	23	21,5	23	24,3	24,8	26,3	28,3	33,6	24,8	29	29	29	37,2	37,2	28,3	22,8	26,3	28,3	24,8	26,3	25	2,7	6,4	10,8	0	3,8	6,4	6,4	6,4	3,8	2,7	2,7	9,1	6,4	2,7	6,4	2,7	3886
Q8IZQ5	Q8IZQ5	Selenoprotein H	SELH	26.1403	26.5566	26.5581	27.7376	26.8974	26.9291	27.4262	27.2858	27.0163	27.6797	27.2547	26.6239	27.2084	27.4184	27.7346	27.8323															By MS/MS	By MS/MS	By MS/MS	By MS/MS	By MS/MS	By MS/MS	By MS/MS	By MS/MS	By MS/MS	By MS/MS	By MS/MS	By MS/MS	By MS/MS	By MS/MS	By MS/MS	By MS/MS	By MS/MS	By MS/MS	By MS/MS	By MS/MS	By MS/MS	By MS/MS	By MS/MS	By MS/MS	By MS/MS	By MS/MS	By MS/MS	By MS/MS	By MS/MS	By MS/MS	By MS/MS	By MS/MS	By MS/MS	By MS/MS	By MS/MS	By MS/MS	By MS/MS	By MS/MS	By MS/MS	By MS/MS	12	12	12	75,4	75,4	75,4	13453	0	130,73	38638000000	7	165	44,3	25,4	25,4	54,9	25,4	44,3	25,4	25,4	25,4	35,2	25,4	25,4	25,4	25,4	25,4	44,3	25,4	25,4	37,7	25,4	25,4	25,4	25,4	25,4	57,4	57,4	54,9	56,6	74,6	57,4	62,3	56,6	45,1	57,4	55,7	73	57,4	57,4	45,1	75,4	3888
Q8N0V3;Q8N0V3-2	Q8N0V3;Q8N0V3-2	Putative ribosome-binding factor A, mitochondrial	RBFA	NaN	22.9818	24.1052	23.8786	NaN	NaN	24.1669	24.5706	22.8188	NaN	24.1472	25.1491	21.9664	NaN	24.0555	25.7156																																								By matching	By MS/MS	By MS/MS			By MS/MS	By MS/MS	By matching		By MS/MS	By matching	By matching		By MS/MS	By MS/MS	4	4	4	15,5	15,5	15,5	38359	0	28675	4811200000	16	16	0	0	0	0	0	0	0	0	0	0	0	0	0	0	0	0	0	0	0	0	0	0	0	0	0	7	15,5	9,9	0	0	15,5	9,9	7	0	15,5	7	8,2	0	9,9	15,5	3893
Q8N163-2;Q8N163	Q8N163-2;Q8N163	Cell cycle and apoptosis regulator protein 2	CCAR2	22.0459	19.2352	21.0578	21.5668	22.6812	23.002	21.7042	22.7613	22.9178	21.7237	22.773	23.8981	23.0832	21.187	21.204	23.0486															By MS/MS	By MS/MS	By MS/MS	By MS/MS	By MS/MS	By MS/MS	By MS/MS	By MS/MS	By MS/MS	By MS/MS	By MS/MS	By MS/MS	By MS/MS	By MS/MS	By MS/MS	By MS/MS	By MS/MS	By MS/MS	By MS/MS	By MS/MS	By MS/MS	By MS/MS	By MS/MS	By MS/MS	By MS/MS	By MS/MS	By MS/MS	By MS/MS	By MS/MS	By MS/MS	By MS/MS	By MS/MS	By MS/MS	By MS/MS	By MS/MS	By MS/MS	By MS/MS	By MS/MS	By MS/MS	By MS/MS	40	40	40	53,1	53,1	53,1	103,14	0	323,31	113810000000	48	638	43,7	46,9	42,9	40,7	43,1	42,3	44,2	47	44,3	43,7	44,6	40,1	45,8	42,1	44,3	41,7	45,9	43,2	38,9	42,8	41,5	40,1	43,4	42,5	13,8	5	4,4	3,1	6,7	9,8	9,2	4,9	5,9	5,4	7,8	8,6	8,7	2,9	3,5	5	3901
Q8N1G4	Q8N1G4	Leucine-rich repeat-containing protein 47	LRRC47	23.4666	24.7684	25.9621	25.8426	24.918	24.5068	25.604	25.9583	25.3316	25.212	25.4425	26.3297	24.4831	24.401	24.8436	26.0434															By MS/MS	By MS/MS	By MS/MS	By MS/MS	By MS/MS	By MS/MS	By MS/MS	By MS/MS	By MS/MS	By MS/MS	By MS/MS	By MS/MS	By MS/MS	By MS/MS	By MS/MS	By MS/MS	By MS/MS	By MS/MS	By MS/MS	By MS/MS	By MS/MS	By MS/MS	By MS/MS	By MS/MS	By MS/MS	By MS/MS	By MS/MS	By MS/MS	By MS/MS	By MS/MS	By MS/MS	By MS/MS	By MS/MS	By MS/MS	By MS/MS	By MS/MS	By MS/MS	By MS/MS	By MS/MS	By MS/MS	24	24	24	45,3	45,3	45,3	63472	0	285,44	87319000000	29	450	33,4	33,6	32,2	35,2	33,4	33,4	40,5	40	33,4	38,4	32,1	33,3	35	37,9	34,8	31,6	33,4	28,1	35,7	41,7	31,6	33,1	33,4	30,7	27,6	27,3	33,1	28	26,4	31,6	25,7	30,2	28,6	31,6	23,8	25,9	26,2	26,1	26,2	29,3	3908
Q8N1W1-3	Q8N1W1-3	Rho guanine nucleotide exchange factor 28	ARHGEF28	NaN	19.0141	20.0212	21.7818	20.4981	NaN	22.3623	NaN	20.0755	NaN	22.8528	21.563	NaN	NaN	21.4173	21.949															By MS/MS	By MS/MS	By MS/MS	By MS/MS	By MS/MS	By MS/MS	By MS/MS	By MS/MS	By MS/MS	By MS/MS	By MS/MS	By MS/MS	By MS/MS	By MS/MS	By MS/MS	By MS/MS	By MS/MS	By MS/MS	By MS/MS	By MS/MS	By MS/MS	By MS/MS	By MS/MS	By MS/MS		By matching	By matching	By matching	By matching		By MS/MS		By matching		By MS/MS	By MS/MS			By matching	By MS/MS	19	19	1	18,3	18,3	0,7	190,18	0	65107	14641000000	75	105	7,9	10,3	7,5	8,4	8,4	12,1	8,8	9,9	10,4	9,1	11,4	9,8	10,7	14,6	6,3	8,5	13,7	10	9	11,1	13,6	8,7	9,2	8,7	0	1,7	1	1,7	0,7	0	0,7	0	0,7	0	0,7	1	0	0	0,7	1,7	3910
Q8N201	Q8N201	Integrator complex subunit 1	INTS1	21.1782	21.6337	21.5215	23.1256	22.6848	22.0612	22.8891	23.1163	22.5828	21.8078	22.8677	23.3578	21.7889	21.7673	22.7123	23.075															By MS/MS	By MS/MS	By MS/MS	By MS/MS	By MS/MS	By MS/MS	By MS/MS	By MS/MS	By MS/MS	By MS/MS	By MS/MS	By MS/MS	By MS/MS	By MS/MS	By MS/MS	By MS/MS	By MS/MS	By MS/MS	By MS/MS	By MS/MS	By MS/MS	By MS/MS	By MS/MS	By MS/MS	By MS/MS	By matching	By MS/MS	By MS/MS	By MS/MS	By MS/MS	By MS/MS	By MS/MS	By MS/MS	By matching	By MS/MS	By MS/MS	By MS/MS	By MS/MS	By MS/MS	By matching	23	23	23	14	14	14	244,29	0	53548	14177000000	118	197	8	5,3	8,6	9,1	6,8	8,4	6,9	8	6,8	9,6	8,9	6,1	9,4	8,2	8,5	8	9,1	9	6,8	8,1	9	8,8	7,6	7,1	0,9	0,9	0,9	0,9	0,9	0,9	0,9	0,9	0,9	0,9	0,9	0,9	0,9	0,9	0,9	0,9	3911
Q8N2K0-2;Q8N2K0;Q8N2K0-3	Q8N2K0-2;Q8N2K0;Q8N2K0-3	Monoacylglycerol lipase ABHD12	ABHD12	21.113	NaN	19.5811	22.5852	NaN	20.9685	21.5977	21.4749	21.7057	21.6074	22.5725	22.3225	NaN	NaN	22.2452	NaN															By MS/MS	By MS/MS	By MS/MS	By MS/MS	By MS/MS	By MS/MS	By MS/MS	By MS/MS	By MS/MS	By MS/MS	By MS/MS	By MS/MS	By MS/MS	By MS/MS	By MS/MS	By MS/MS	By MS/MS	By MS/MS	By MS/MS	By MS/MS	By MS/MS	By MS/MS	By MS/MS	By MS/MS	By matching		By MS/MS	By MS/MS		By MS/MS	By MS/MS	By MS/MS	By matching	By MS/MS	By matching	By MS/MS			By MS/MS		15	15	15	47	47	47	45558	0	60827	14881000000	21	227	38,1	32,4	38,1	42,3	35,9	40,1	39,6	40,3	37,1	42,3	40,3	34,7	36,6	42,8	39,6	42,8	38,6	42,3	24,3	36,6	45	44,8	42,3	42,3	3,7	0	3,5	3,5	0	3,2	3,5	3,5	3,7	3,2	3,7	3,5	0	0	6,7	0	3915
Q8N2M8;Q8N2M8-3;Q8N2M8-4	Q8N2M8;Q8N2M8-3;Q8N2M8-4	CLK4-associating serine/arginine rich protein	CLASRP	23.7694	22.4072	23.9405	26.0164	23.6448	23.1901	24.748	25.4335	24.445	22.9989	24.9524	25.5684	23.3705	24.077	24.4234	25.2754															By MS/MS	By MS/MS	By MS/MS	By MS/MS	By MS/MS	By MS/MS	By MS/MS	By MS/MS	By MS/MS	By MS/MS	By MS/MS	By MS/MS	By MS/MS	By MS/MS	By matching	By MS/MS	By MS/MS	By MS/MS	By MS/MS	By MS/MS	By MS/MS	By MS/MS	By MS/MS	By MS/MS	By MS/MS	By MS/MS	By MS/MS	By MS/MS	By MS/MS	By MS/MS	By MS/MS	By MS/MS	By MS/MS	By MS/MS	By MS/MS	By MS/MS	By MS/MS	By MS/MS	By MS/MS	By MS/MS	7	7	7	23,6	23,6	23,6	77,16	0	293,41	55817000000	21	142	8	8	8	5,9	5,9	10,4	3,6	10,4	4,3	9,9	4	6,4	5,9	5,9	5,6	5,9	12	8	3,6	6,4	4,3	4,3	2,4	4	18,5	18,5	18,5	19,6	23,6	18,5	23,6	23,6	23,6	18,5	23,6	23,6	18,5	14,8	23,6	18,5	3917
Q8N3C0;Q8N3C0-4;Q8N3C0-3	Q8N3C0	Activating signal cointegrator 1 complex subunit 3	ASCC3	17.3417	21.7539	18.794	22.8419	19.0897	21.1121	22.0531	20.6998	22.9178	18.6522	22.5496	20.3187	21.9943	21.7512	21.2494	19.7338															By MS/MS	By MS/MS	By MS/MS	By MS/MS	By MS/MS	By MS/MS	By MS/MS	By MS/MS	By MS/MS	By MS/MS	By MS/MS	By MS/MS	By MS/MS	By MS/MS	By MS/MS	By MS/MS	By MS/MS	By MS/MS	By MS/MS	By MS/MS	By MS/MS	By MS/MS	By MS/MS	By MS/MS	By matching	By MS/MS	By matching	By MS/MS	By matching	By MS/MS	By MS/MS	By MS/MS	By MS/MS	By matching	By MS/MS	By matching	By matching	By MS/MS	By MS/MS	By MS/MS	48	48	48	27,7	27,7	27,7	251,46	0	108,86	33510000000	120	424	17,5	17,3	18,7	17,3	18,4	16,6	15,9	17	18,3	19,5	18,6	13,2	14,6	12,8	14,7	16,8	19,7	17,9	14,9	16,4	16	17,5	18,1	16,9	0,6	0,7	0,9	0,7	1,2	0,7	0,7	1,2	0,7	0,5	1,6	1,6	0,7	1,2	0,7	1,2	3925
Q8N3D4	Q8N3D4	EH domain-binding protein 1-like protein 1	EHBP1L1	NaN	20.9451	19.6195	22.6112	NaN	20.7193	NaN	22.6048	NaN	NaN	NaN	22.6196	20.1078	NaN	20.3517	21.8474															By MS/MS	By MS/MS	By MS/MS	By MS/MS	By MS/MS	By MS/MS	By MS/MS	By MS/MS	By MS/MS	By MS/MS	By MS/MS	By MS/MS	By MS/MS		By MS/MS	By MS/MS	By MS/MS	By MS/MS	By MS/MS	By MS/MS	By MS/MS	By MS/MS	By MS/MS	By MS/MS		By matching	By matching	By matching		By MS/MS		By MS/MS				By matching	By matching		By MS/MS	By MS/MS	10	10	10	10,4	10,4	10,4	161,85	0	21863	3072600000	74	56	2,4	4,5	8	6,2	6,6	4,7	1	2,6	4,7	3,5	4,3	5,7	3,1	0	3,5	6	5,6	3,7	3,7	3,5	6,8	6	7,6	3,7	0	1	1	1	0	1	0	1	0	0	0	1	1	0	1	1	3926
Q8N3E9	Q8N3E9	1-phosphatidylinositol 4,5-bisphosphate phosphodiesterase delta-3	PLCD3	24.0475	25.0968	26.778	27.0803	25.3643	24.7812	26.3231	26.2452	26.0485	25.1041	26.5837	26.8911	25.3634	25.13	26.7609	27.1722															By MS/MS	By matching	By matching	By matching	By matching				By MS/MS	By matching		By matching	By matching	By MS/MS	By matching	By matching	By matching	By matching	By matching		By matching	By matching	By MS/MS	By matching	By MS/MS	By MS/MS	By MS/MS	By MS/MS	By MS/MS	By MS/MS	By MS/MS	By MS/MS	By MS/MS	By MS/MS	By MS/MS	By MS/MS	By MS/MS	By MS/MS	By MS/MS	By MS/MS	23	23	23	36,2	36,2	36,2	89257	0	323,31	59000000000	37	246	1,9	1,4	1,6	2,9	1,8	0	0	0	3	4,7	0	1,4	1,8	1,9	3	1,3	1,8	1,3	1	0	1,8	1	1,8	1,4	24,3	28,8	30,8	33,8	24,5	32,7	29,5	28,3	29,5	31,8	29	30,9	30,9	21,8	31,4	29,3	3927
Q8N3F8	Q8N3F8	MICAL-like protein 1	MICALL1	21.2418	NaN	19.9095	20.9723	NaN	20.429	21.0021	NaN	20.5052	NaN	21.264	NaN	20.1974	NaN	NaN	22.6399															By MS/MS	By MS/MS	By MS/MS	By MS/MS	By MS/MS	By MS/MS	By MS/MS	By MS/MS	By MS/MS	By MS/MS	By MS/MS	By MS/MS	By MS/MS	By MS/MS	By MS/MS	By MS/MS	By MS/MS	By MS/MS	By MS/MS	By MS/MS	By MS/MS	By MS/MS	By MS/MS	By MS/MS	By MS/MS		By MS/MS	By MS/MS		By MS/MS	By MS/MS		By MS/MS		By MS/MS		By matching			By MS/MS	12	12	12	19,8	19,8	19,8	93,44	0,00023164	15,86	3494300000	41	72	10,2	11,5	10,1	4,5	7,6	8,9	7,5	13,1	8	10,1	6,8	10,9	12,5	12,3	6,8	11,8	5,2	10,8	8,2	11,2	5,2	11,2	11	8,5	1,5	0	1,5	1,5	0	1,5	1,5	0	1,5	0	1,5	0	1,5	0	0	1,5	3928
Q8N3R9-2;Q8N3R9	Q8N3R9-2;Q8N3R9	MAGUK p55 subfamily member 5	MPP5	19.455	NaN	19.7647	23.018	23.4281	21.7826	21.901	21.2083	21.4457	NaN	NaN	22.3689	19.8977	19.5635	21.6841	NaN															By MS/MS	By MS/MS	By MS/MS	By MS/MS	By MS/MS	By MS/MS	By MS/MS	By MS/MS	By MS/MS	By MS/MS	By MS/MS	By MS/MS	By MS/MS	By MS/MS	By MS/MS	By MS/MS	By MS/MS	By MS/MS	By MS/MS	By MS/MS	By MS/MS	By MS/MS	By MS/MS	By MS/MS	By MS/MS		By MS/MS	By MS/MS	By MS/MS	By MS/MS	By matching	By MS/MS	By MS/MS			By MS/MS	By MS/MS	By MS/MS	By MS/MS	By MS/MS	15	15	15	39	39	39	73421	0	67477	5029000000	38	99	14,5	21,7	23,6	20,7	14,7	21,2	15,1	19,8	24,6	17,5	23,6	12,5	10,9	15,6	18,9	20,4	22,3	12,9	15,1	12,9	18,1	17,5	29	22,9	6,2	0	4,4	9,8	15,1	3,3	3,6	3,9	6,4	0	0	6,6	6,2	4,8	5,5	1,9	3930
Q8N3V7-2;Q8N3V7-3;Q8N3V7	Q8N3V7-2;Q8N3V7-3;Q8N3V7	Synaptopodin	SYNPO	23.2942	22.7029	24.2498	25.1628	23.8853	22.5774	25.6249	25.6847	24.0285	22.585	25.1596	25.6923	23.2313	23.7916	24.7086	24.9036															By MS/MS	By MS/MS	By matching					By MS/MS					By MS/MS												By MS/MS	By MS/MS	By MS/MS	By MS/MS	By MS/MS	By MS/MS	By MS/MS	By MS/MS	By MS/MS	By MS/MS	By MS/MS	By MS/MS	By MS/MS	By MS/MS	By MS/MS	By MS/MS	19	19	19	30,6	30,6	30,6	96395	0	246,19	35609000000	45	219	3,8	7,4	1,9	0	0	0	0	1,9	0	0	0	0	1,9	0	0	0	0	0	0	0	0	0	0	0	21,9	22,9	25,4	23,9	22	15,8	24,1	28,9	21,8	16,8	23,6	26,4	24,9	23,8	23,7	26,5	3932
Q8N474	Q8N474	Secreted frizzled-related protein 1	SFRP1	25.0686	24.0338	26.0571	25.7969	25.9273	26.0429	26.7322	26.4193	26.1829	26.219	26.8544	25.2365	24.8084	25.6138	26.776	26.9061																									By matching								By MS/MS						By MS/MS	By MS/MS	By MS/MS	By MS/MS	By MS/MS	By MS/MS	By MS/MS	By MS/MS	By MS/MS	By MS/MS	By MS/MS	By MS/MS	By MS/MS	By MS/MS	By MS/MS	By MS/MS	3	3	3	12,1	12,1	12,1	35385	0,00020056	80792	20561000000	13	25	0	0	0	0	0	0	0	0	0	0	3,2	0	0	0	0	0	0	0	5,1	0	0	0	0	0	7	12,1	12,1	7	7	7	7	7	7	7	7	3,8	7	12,1	7	7	3936
Q8N556;Q8N556-2	Q8N556;Q8N556-2	Actin filament-associated protein 1	AFAP1	21.0698	20.9295	23.1939	24.1288	22.6784	20.8631	24.8616	22.3502	23.8903	22.1093	24.7376	24.2924	22.8105	21.4348	23.9019	23.6106															By MS/MS	By MS/MS	By MS/MS	By MS/MS	By MS/MS	By MS/MS	By MS/MS	By MS/MS	By MS/MS	By MS/MS	By MS/MS	By MS/MS	By MS/MS	By MS/MS	By MS/MS	By MS/MS	By MS/MS	By MS/MS	By MS/MS	By MS/MS	By MS/MS	By MS/MS	By MS/MS	By MS/MS	By MS/MS	By MS/MS	By MS/MS	By MS/MS	By MS/MS	By MS/MS	By MS/MS	By MS/MS	By MS/MS	By MS/MS	By MS/MS	By MS/MS	By MS/MS	By MS/MS	By MS/MS	By MS/MS	4	4	4	7,4	7,4	7,4	80724	0,00023132	15805	6248500000	28	62	5,9	5,9	5,9	3,4	5,9	3,4	5,9	3,4	5,9	5,9	3,7	5,9	3,4	3,4	5,9	3,4	5,9	3,4	1,2	3,4	4,9	5,9	3,4	5,9	5,9	3,7	5,9	5,9	5,9	3,4	5,9	1,2	3,4	2,5	5,9	5,9	5,9	3,7	3,4	5,9	3950
Q8N5C6;Q8N5C6-2	Q8N5C6;Q8N5C6-2	S1 RNA-binding domain-containing protein 1	SRBD1	NaN	NaN	NaN	NaN	NaN	NaN	NaN	NaN	20.1565	NaN	21.6335	20.5178	20.0178	NaN	18.5242	NaN															By MS/MS	By MS/MS	By MS/MS	By MS/MS	By MS/MS	By MS/MS	By MS/MS	By MS/MS	By MS/MS	By MS/MS	By MS/MS	By MS/MS	By MS/MS	By MS/MS	By MS/MS	By MS/MS	By MS/MS	By MS/MS	By MS/MS	By MS/MS	By MS/MS	By MS/MS	By MS/MS	By MS/MS									By MS/MS		By MS/MS	By MS/MS	By matching		By matching		12	12	12	16,2	16,2	16,2	111,77	0	21919	4503200000	59	100	11,5	10,8	9,4	8,1	7,6	7,8	9,2	10,3	9,3	11,2	8,1	5,5	7,7	5,7	8,9	6,9	6	7,3	4,8	9,1	8,6	9,2	9,9	7	0	0	0	0	0	0	0	0	1	0	1	1,5	2,1	0	0,9	0	3954
Q8N5F7;Q5M9Q1	Q8N5F7	NF-kappa-B-activating protein	NKAP	24.9887	25.0644	25.7524	26.2182	24.7149	25.2156	26.3277	25.8154	25.6603	25.9186	25.6687	26.4946	24.8633	24.4861	25.5518	26.4173															By MS/MS	By MS/MS	By MS/MS	By MS/MS	By MS/MS	By MS/MS	By MS/MS	By MS/MS	By MS/MS	By MS/MS	By MS/MS	By MS/MS	By MS/MS	By MS/MS	By MS/MS	By MS/MS	By MS/MS	By MS/MS	By MS/MS	By MS/MS	By MS/MS	By MS/MS	By MS/MS	By MS/MS	By MS/MS	By MS/MS	By MS/MS	By MS/MS	By MS/MS	By MS/MS	By MS/MS	By MS/MS	By MS/MS	By MS/MS	By MS/MS	By MS/MS	By MS/MS	By MS/MS	By MS/MS	By MS/MS	11	11	11	31,3	31,3	31,3	47138	0	323,31	49779000000	17	177	18,1	22,7	18,1	14,9	25,3	22,7	18,1	22,7	18,1	23,4	18,1	22,7	18,1	18,1	18,1	15,7	18,3	23,4	24,3	20	20,2	14,9	10,4	14,9	25,8	18,1	26	25,8	26	25,8	25,8	26	25,8	25,8	25,8	25,8	18,3	25,8	26	26	3956
Q8N5I2	Q8N5I2	Arrestin domain-containing protein 1	ARRDC1	26.5397	26.3151	23.4557	28.2526	20.8815	26.1375	28.3897	27.7888	27.2535	27.1123	27.9509	24.116	27.4735	20.7923	22.7207	27.9717																	By MS/MS	By matching	By MS/MS	By MS/MS			By matching	By matching	By matching	By matching		By MS/MS		By MS/MS					By matching	By matching	By matching		By MS/MS	By MS/MS	By MS/MS	By MS/MS	By MS/MS	By MS/MS	By MS/MS	By MS/MS	By MS/MS	By MS/MS	By MS/MS	By MS/MS	By MS/MS	By MS/MS	By matching	By MS/MS	6	6	6	17,8	17,8	17,8	45981	0,00022346	13386	17586000000	13	35	0	0	4,6	5,3	7,2	1,8	0	0	2,8	2,5	4,4	2,5	0	2,8	0	4,4	0	0	0	0	5,3	5,3	2,8	0	6,5	5,8	14,5	15,2	10,2	9	13,4	12	13,4	9	15,9	10,2	15,2	10,2	1,8	13,4	3959
Q8N5N7;Q8N5N7-2	Q8N5N7;Q8N5N7-2	39S ribosomal protein L50, mitochondrial	MRPL50	23.9585	25.0695	25.1495	25.3317	25.5494	25.4047	25.5821	23.7456	26.221	25.5517	25.6342	25.5964	25.9073	25.3053	25.5681	25.3889															By MS/MS	By MS/MS	By MS/MS	By MS/MS	By MS/MS	By MS/MS	By MS/MS	By MS/MS	By MS/MS	By MS/MS	By MS/MS	By MS/MS	By MS/MS	By MS/MS	By MS/MS	By MS/MS	By MS/MS	By MS/MS	By MS/MS	By MS/MS	By MS/MS	By MS/MS	By MS/MS	By MS/MS	By MS/MS	By MS/MS	By MS/MS	By MS/MS	By MS/MS	By MS/MS	By MS/MS	By MS/MS	By MS/MS	By MS/MS	By MS/MS	By MS/MS	By MS/MS	By MS/MS	By MS/MS	By MS/MS	5	5	5	49,4	49,4	49,4	18325	0	265,33	23774000000	9	178	49,4	49,4	49,4	39,9	39,9	49,4	49,4	49,4	49,4	49,4	39,9	49,4	49,4	49,4	49,4	49,4	39,9	49,4	49,4	49,4	49,4	49,4	49,4	39,9	29,7	49,4	49,4	29,7	36,7	36,7	29,7	20,3	49,4	36,7	42,4	49,4	37,3	49,4	36,7	39,9	3967
Q8N684-2;Q8N684;Q8N684-3	Q8N684-2;Q8N684;Q8N684-3	Cleavage and polyadenylation specificity factor subunit 7	CPSF7	22.3608	22.2822	23.156	24.7475	22.9607	22.9396	22.8904	24.9187	23.6174	22.379	24.2346	23.6756	21.8576	22.3656	26.6671	24.549															By MS/MS	By MS/MS	By MS/MS	By MS/MS	By MS/MS	By MS/MS	By MS/MS	By MS/MS	By MS/MS	By MS/MS	By MS/MS	By MS/MS	By MS/MS	By MS/MS	By MS/MS	By MS/MS	By MS/MS	By MS/MS	By MS/MS	By MS/MS	By MS/MS	By MS/MS	By MS/MS	By MS/MS	By MS/MS	By MS/MS	By MS/MS	By MS/MS	By MS/MS	By MS/MS	By MS/MS	By MS/MS	By MS/MS	By MS/MS	By MS/MS	By MS/MS	By MS/MS	By MS/MS	By MS/MS	By MS/MS	14	14	14	34	34	34	51095	0	191,74	46995000000	19	291	29,2	29,4	26,8	31,2	32	29,2	29,4	31,2	34	31,2	31,2	31,8	31,2	34	31,2	31,2	29,2	34	26,8	31,2	31,2	31,2	31,2	32	9,3	11,7	8,2	8,9	9,3	9,3	8,2	13,4	9,3	9,3	11	6,5	6,5	9,3	11,7	9,3	3971
Q8N6L1;Q8N6L1-2	Q8N6L1;Q8N6L1-2	Keratinocyte-associated protein 2	KRTCAP2	NaN	NaN	NaN	NaN	24.5146	NaN	25.4626	25.0982	NaN	NaN	26.0066	25.0318	NaN	NaN	25.3546	NaN															By MS/MS	By MS/MS	By MS/MS	By MS/MS	By MS/MS	By MS/MS	By MS/MS	By MS/MS	By MS/MS	By MS/MS	By MS/MS	By MS/MS	By MS/MS	By MS/MS	By MS/MS	By MS/MS	By MS/MS	By MS/MS	By matching	By MS/MS	By MS/MS	By MS/MS	By MS/MS	By MS/MS					By matching		By matching	By MS/MS			By MS/MS	By matching			By MS/MS		1	1	1	12,5	12,5	12,5	14678	0,0018432	30243	3053100000	4	31	12,5	12,5	12,5	12,5	12,5	12,5	12,5	12,5	12,5	12,5	12,5	12,5	12,5	12,5	12,5	12,5	12,5	12,5	12,5	12,5	12,5	12,5	12,5	12,5	0	0	0	0	12,5	0	12,5	12,5	0	0	12,5	12,5	0	0	12,5	0	3976
Q8N766-3;Q8N766-2;Q8N766;Q8N766-4	Q8N766-3;Q8N766-2;Q8N766;Q8N766-4	ER membrane protein complex subunit 1	EMC1	20.6244	19.6402	NaN	21.184	NaN	NaN	20.5046	21.2895	NaN	NaN	20.7001	21.5518	NaN	NaN	NaN	20.8549															By MS/MS	By MS/MS	By MS/MS	By MS/MS	By MS/MS	By MS/MS	By MS/MS	By MS/MS	By MS/MS	By MS/MS	By MS/MS	By MS/MS	By MS/MS	By MS/MS	By MS/MS	By MS/MS	By MS/MS	By MS/MS	By MS/MS	By MS/MS	By MS/MS	By MS/MS	By MS/MS	By MS/MS	By matching	By matching		By MS/MS			By MS/MS	By MS/MS			By matching	By MS/MS				By matching	29	29	29	41,4	41,4	41,4	111,69	0	282,38	50810000000	51	520	32,5	31,7	36,9	31,6	32,9	37,2	30,1	32,5	36,2	35,9	36,9	30,9	34,1	30,7	34,8	30,4	33,4	33,2	29,5	30	33,1	30,9	33,4	34,9	2,4	1,1	0	1,6	0	0	1,6	1,3	0	0	2,9	2,7	0	0	0	2,7	3983
Q8N9B5-2;Q8N9B5	Q8N9B5-2;Q8N9B5	Junction-mediating and -regulatory protein	JMY	20.321	19.5425	22.1998	24.794	22.5483	NaN	23.9168	23.2426	23.1315	21.0765	24.6835	24.8931	21.6663	20.548	23.8605	24.2197															By MS/MS	By MS/MS	By matching	By MS/MS	By MS/MS	By matching	By MS/MS	By MS/MS	By matching	By matching	By matching	By MS/MS	By matching	By matching	By MS/MS	By MS/MS	By MS/MS	By matching	By MS/MS	By MS/MS	By MS/MS	By MS/MS	By MS/MS	By MS/MS	By MS/MS	By MS/MS	By MS/MS	By MS/MS	By MS/MS	By MS/MS	By MS/MS	By MS/MS	By MS/MS	By MS/MS	By MS/MS	By MS/MS	By MS/MS	By MS/MS	By MS/MS	By MS/MS	13	13	13	18,6	18,6	18,6	110,28	0	103,5	25874000000	43	69	5,5	5,5	3,6	3,6	3,6	3,5	6,4	6,4	2	2	1,5	2	1,5	2,4	4,8	2	1,5	0,8	1,9	4,4	3,6	5,5	5,5	1,9	11,1	6,4	10,2	11,1	7,8	4	12,2	6,1	6,7	4,7	6,1	11,8	5,6	8,7	13,6	9,2	3997
Q8N9N2-2;Q8N9N2	Q8N9N2-2;Q8N9N2	Activating signal cointegrator 1 complex subunit 1	ASCC1	20.0689	NaN	NaN	23.5066	NaN	20.8636	22.9656	23.1725	NaN	20.7706	23.3638	24.3823	NaN	NaN	NaN	22.4936															By MS/MS	By MS/MS	By MS/MS	By MS/MS	By MS/MS	By MS/MS	By MS/MS	By MS/MS	By MS/MS	By MS/MS	By MS/MS	By MS/MS	By MS/MS	By MS/MS	By MS/MS	By MS/MS	By MS/MS	By MS/MS	By MS/MS	By MS/MS	By MS/MS	By MS/MS	By MS/MS	By MS/MS	By matching			By MS/MS		By matching	By MS/MS	By MS/MS		By MS/MS	By MS/MS	By MS/MS				By MS/MS	11	11	11	25,5	25,5	25,5	41227	0,00023832	18078	10453000000	19	122	12,3	20,7	20,7	23,2	23	23	11,8	20,7	17,6	23	17,6	21	19,9	8,7	14	11,8	23	20,7	11,8	17,1	12,3	20,7	17,6	10,6	3,1	0	0	8,7	0	2,8	5,9	2,8	0	3,1	5,9	5,9	0	0	0	3,1	3999
Q8N9N5-3;Q8N9N5-6;Q8N9N5-2;Q8N9N5-4;Q8N9N5-5;Q8N9N5-7;Q8N9N5	Q8N9N5-3;Q8N9N5-6;Q8N9N5-2;Q8N9N5-4;Q8N9N5-5;Q8N9N5-7;Q8N9N5	Protein BANP	BANP	19.0411	17.9878	NaN	23.4799	18.7775	NaN	NaN	21.6249	21.1342	NaN	NaN	22.5373	19.8649	19.3015	NaN	NaN																	By MS/MS	By MS/MS	By MS/MS	By MS/MS	By MS/MS	By matching	By MS/MS	By MS/MS	By MS/MS	By MS/MS	By MS/MS	By MS/MS	By MS/MS	By MS/MS		By MS/MS	By MS/MS	By MS/MS	By MS/MS	By MS/MS		By MS/MS	By MS/MS	By MS/MS		By MS/MS	By matching			By MS/MS	By MS/MS			By MS/MS	By MS/MS	By matching		By MS/MS	2	2	2	5,2	5,2	5,2	48403	0,00089318	44097	360120000	14	23	0	0	2,7	5,2	2,7	2,7	2,7	2,7	2,7	2,7	2,7	2,7	2,7	2,7	2,7	5,2	0	2,7	5,2	2,7	2,7	2,7	0	2,7	2,7	2,7	0	5,2	2,7	0	0	5,2	2,7	0	0	2,7	5,2	2,7	0	2,7	4000
Q8NAP3	Q8NAP3	Zinc finger and BTB domain-containing protein 38	ZBTB38	18.5578	18.3464	19.5264	NaN	NaN	18.05	NaN	NaN	19.6264	NaN	19.9977	NaN	18.8063	NaN	NaN	NaN															By MS/MS	By MS/MS	By MS/MS	By MS/MS	By MS/MS	By MS/MS	By MS/MS	By MS/MS	By MS/MS	By MS/MS	By MS/MS	By MS/MS	By MS/MS	By MS/MS	By MS/MS	By MS/MS	By MS/MS	By MS/MS	By MS/MS	By MS/MS	By MS/MS	By MS/MS	By MS/MS	By MS/MS	By matching	By MS/MS	By MS/MS			By matching			By matching		By MS/MS		By MS/MS				6	6	6	5,2	5,2	5,2	134,26	0,0012266	3946	11490000000	62	43	2,8	3,4	3,4	2,8	3,6	2,8	2,6	2,6	3,4	3,4	2,8	2,8	3,4	2,6	3,4	2,8	3,4	3,8	2,8	3,4	4,4	2,8	3,4	2,8	0,8	0,8	0,8	0	0	0,8	0	0	0,8	0	0,8	0	0,8	0	0	0	4007
Q8NAV1	Q8NAV1	Pre-mRNA-splicing factor 38A	PRPF38A	24.8779	24.6425	26.1078	26.8948	25.498	25.1176	26.9853	27.3728	26.253	25.0181	27.4331	27.1623	25.4655	25.721	26.9881	27.4433															By MS/MS	By MS/MS	By MS/MS	By MS/MS	By MS/MS	By MS/MS	By MS/MS	By MS/MS	By MS/MS	By MS/MS	By MS/MS	By MS/MS	By MS/MS	By MS/MS	By MS/MS	By MS/MS	By MS/MS	By MS/MS	By MS/MS	By MS/MS	By MS/MS	By MS/MS	By MS/MS	By MS/MS	By MS/MS	By MS/MS	By MS/MS	By MS/MS	By MS/MS	By MS/MS	By MS/MS	By MS/MS	By MS/MS	By MS/MS	By MS/MS	By MS/MS	By MS/MS	By MS/MS	By MS/MS	By MS/MS	9	9	9	28,5	28,5	28,5	37476	0	164,64	41486000000	14	174	17,9	12,8	17,9	15,4	14,4	20,2	20,5	20,5	16,7	16,3	17,6	10,3	20,2	20,2	10,3	20,5	15,4	20,2	18,3	17,9	20,5	15,4	17	11,9	19,2	23,1	23,1	26	21,8	19,2	21,8	25,6	23,1	11,2	21,8	25,6	23,1	19,2	23,1	25,6	4009
Q8NBJ5	Q8NBJ5	Procollagen galactosyltransferase 1	COLGALT1	NaN	19.8749	23.5072	22.6286	21.3839	20.4326	21.81	21.7992	21.1407	21.454	20.9508	23.6488	20.4692	21.4161	22.3857	23.6095															By MS/MS	By MS/MS	By MS/MS	By MS/MS	By MS/MS	By MS/MS	By MS/MS	By MS/MS	By MS/MS	By MS/MS	By MS/MS	By MS/MS	By MS/MS	By MS/MS	By MS/MS	By MS/MS	By MS/MS	By MS/MS	By MS/MS	By MS/MS	By MS/MS	By MS/MS	By MS/MS	By MS/MS		By matching	By matching	By MS/MS	By matching	By MS/MS	By MS/MS	By MS/MS	By MS/MS	By MS/MS	By MS/MS	By MS/MS	By MS/MS	By matching	By MS/MS	By MS/MS	26	26	26	47,1	47,1	47,1	71635	0	323,31	109400000000	32	438	40,7	41,2	41,6	39,2	40,2	35,5	37,9	39,7	42,9	36,2	38,1	37,8	40,4	41,3	40,4	37,6	38,1	41,2	35,2	39,9	41,6	37,8	35,7	33	0	2,4	2,4	7,6	1,3	3,7	3,7	6,1	6,1	1,3	6,1	10,3	6,1	2,4	3,7	4	4018
Q8NBN3;Q8NBN3-3;Q8NBN3-2	Q8NBN3;Q8NBN3-3	Transmembrane protein 87A	TMEM87A	25.8352	25.7949	25.9153	27.5545	26.6649	26.4462	26.9062	NaN	27.146	26.8847	NaN	27.6967	NaN	26.3491	26.2324	NaN															By MS/MS	By MS/MS	By MS/MS	By MS/MS	By MS/MS	By MS/MS	By MS/MS	By MS/MS	By MS/MS	By MS/MS	By MS/MS	By MS/MS	By MS/MS	By MS/MS	By MS/MS	By MS/MS	By MS/MS	By MS/MS	By MS/MS	By MS/MS	By MS/MS	By MS/MS	By MS/MS	By MS/MS	By MS/MS	By MS/MS	By MS/MS	By MS/MS	By MS/MS	By matching	By MS/MS		By MS/MS	By MS/MS		By MS/MS		By matching	By MS/MS		5	5	5	11,7	11,7	11,7	63429	0	111,66	27763000000	29	58	4	9	2	7	7,7	7,7	9	9	7,7	7	5,8	3,8	9	7	5,2	9	9	7,7	5,8	7	7,7	9	5,8	5,8	2,7	2,7	2,7	2,7	2,7	2,7	2,7	0	2,7	2,7	0	2,7	0	2,7	2,7	0	4024
Q8NBS9;Q8NBS9-2	Q8NBS9;Q8NBS9-2	Thioredoxin domain-containing protein 5	TXNDC5	22.3778	22.0011	21.4197	24.0818	NaN	22.2315	23.8749	24.4207	21.0282	22.5602	24.2233	23.859	22.6041	21.7267	23.3809	25.011															By MS/MS	By MS/MS	By MS/MS	By MS/MS	By MS/MS	By MS/MS	By MS/MS	By MS/MS	By MS/MS	By MS/MS	By MS/MS	By MS/MS	By MS/MS	By MS/MS	By MS/MS	By MS/MS	By MS/MS	By MS/MS	By MS/MS	By MS/MS	By MS/MS	By MS/MS	By MS/MS	By MS/MS	By MS/MS	By MS/MS	By MS/MS	By MS/MS		By MS/MS	By MS/MS	By MS/MS	By MS/MS	By matching	By MS/MS	By MS/MS	By MS/MS	By MS/MS	By MS/MS	By MS/MS	20	20	20	43,5	43,5	43,5	47628	0	323,31	238350000000	23	529	41,2	39,4	38,7	39,4	40,5	40,5	38,7	38,7	42,1	39,4	40,5	38,7	39,4	38	41,2	39,4	40,5	41	37,3	39,4	39,8	38,7	39,8	38,7	4,6	10	6,7	14,1	0	4,6	14,1	14,1	12	4,6	16,2	14,1	4,6	4,6	14,1	11,6	4027
Q8NBT2;Q8NBT2-2	Q8NBT2;Q8NBT2-2	Kinetochore protein Spc24	SPC24	NaN	NaN	23.3995	NaN	NaN	NaN	21.8312	NaN	22.6783	22.8686	22.4702	23.7816	22.1408	NaN	23.4912	NaN															By MS/MS	By MS/MS	By MS/MS	By MS/MS	By MS/MS	By MS/MS	By MS/MS	By MS/MS	By MS/MS	By MS/MS	By MS/MS	By MS/MS	By MS/MS	By MS/MS	By MS/MS	By MS/MS	By MS/MS	By MS/MS	By MS/MS	By MS/MS	By MS/MS	By MS/MS	By MS/MS	By MS/MS			By matching				By matching		By matching	By MS/MS	By MS/MS	By matching	By matching		By matching		10	10	10	57,9	57,9	57,9	22478	0	323,31	15802000000	12	99	49,7	49,7	35	49,7	35	48,7	54,3	48,7	54,3	54,3	49,2	54,3	54,8	40,1	54,8	49,7	39,6	34,5	49,2	54,3	54,3	49,7	40,6	49,2	0	0	4,1	0	0	0	16,2	0	10,7	8,6	16,2	10,7	10,7	0	10,7	0	4028
Q8NBU5;Q8NBU5-2	Q8NBU5;Q8NBU5-2	ATPase family AAA domain-containing protein 1	ATAD1	20.6929	NaN	22.263	23.3761	NaN	NaN	22.7181	NaN	NaN	NaN	NaN	22.9519	NaN	NaN	21.8519	23.8357															By MS/MS	By MS/MS	By MS/MS	By MS/MS	By MS/MS	By MS/MS	By MS/MS	By MS/MS	By MS/MS	By MS/MS	By MS/MS	By MS/MS	By MS/MS	By MS/MS	By MS/MS	By MS/MS	By MS/MS	By MS/MS	By MS/MS	By MS/MS	By MS/MS	By MS/MS	By MS/MS	By MS/MS	By matching		By MS/MS	By MS/MS			By matching					By MS/MS			By matching	By MS/MS	8	8	8	29,1	29,1	29,1	40744	0	127,44	15115000000	20	147	18,6	29,1	29,1	27,4	27,4	29,1	25,8	29,1	29,1	25,8	29,1	27,4	29,1	21,9	29,1	29,1	29,1	29,1	22,4	29,1	27,4	29,1	25,8	24,1	2,5	0	3,3	7,2	0	0	3,3	0	0	0	0	10,5	0	0	12,7	7,2	4029
Q8NC51;Q8NC51-2	Q8NC51;Q8NC51-2	Plasminogen activator inhibitor 1 RNA-binding protein	SERBP1	25.1542	24.8541	26.14	26.2087	24.7894	24.9708	25.4192	25.027	25.3151	25.2759	25.6614	25.2756	24.749	23.8369	25.6374	25.7106															By MS/MS	By MS/MS	By MS/MS	By MS/MS	By MS/MS	By MS/MS	By MS/MS	By MS/MS	By MS/MS	By MS/MS	By MS/MS	By MS/MS	By MS/MS	By MS/MS	By MS/MS	By MS/MS	By MS/MS	By MS/MS	By MS/MS	By MS/MS	By MS/MS	By MS/MS	By MS/MS	By MS/MS	By MS/MS	By MS/MS	By MS/MS	By MS/MS	By MS/MS	By MS/MS	By MS/MS	By MS/MS	By MS/MS	By MS/MS	By MS/MS	By MS/MS	By MS/MS	By MS/MS	By MS/MS	By MS/MS	30	30	3	63,7	63,7	13,2	44965	0	323,31	498050000000	18	737	52,7	53,9	58,3	53,9	58,3	58,3	53,9	53,9	56,4	53,9	58,1	58,3	53,9	58,3	56,4	57,1	58,3	58,3	49	55,1	56,4	53,9	56,4	60,5	23,5	15	31,9	23,5	28,7	23,5	31,9	23,5	28,7	15,4	23,5	26,5	21,1	21,6	29,2	28,2	4035
Q8NC51-3;Q8NC51-4	Q8NC51-3;Q8NC51-4	Plasminogen activator inhibitor 1 RNA-binding protein	SERBP1	22.6716	22.3185	23.7786	NaN	NaN	NaN	23.7185	NaN	NaN	NaN	24.9665	NaN	22.0583	23.3045	24.5054	23.9853	+	+		+			+	+							By MS/MS	By MS/MS	By MS/MS	By MS/MS	By MS/MS	By MS/MS	By MS/MS	By MS/MS	By MS/MS	By MS/MS	By MS/MS	By MS/MS	By MS/MS	By MS/MS	By MS/MS	By MS/MS	By MS/MS	By MS/MS	By MS/MS	By MS/MS	By MS/MS	By MS/MS	By MS/MS	By MS/MS	By MS/MS	By MS/MS	By MS/MS	By matching	By matching	By matching	By MS/MS	By matching	By matching	By matching	By MS/MS	By matching	By MS/MS	By matching	By matching	By matching	29	2	2	63,4	10,7	10,7	43135	0	323,31	22084000000	18	80	51,9	53,2	57,8	53,2	57,8	57,8	53,2	53,2	55,7	53,2	57,3	57,8	53,2	57,8	55,7	56,5	57,8	57,8	47,8	54,5	55,7	53,2	55,7	59,8	26,7	26,2	30	16	16	16	30	16	16	16	29,8	19,1	21,1	24,7	27,2	26,2	4036
Q8NC54	Q8NC54	Keratinocyte-associated transmembrane protein 2	KCT2	24.2618	23.3251	NaN	26.1303	26.0487	23.9215	NaN	26.0184	26.2235	24.8339	24.974	26.7393	24.7474	24.1505	22.6672	24.7178															By MS/MS	By matching	By MS/MS	By MS/MS	By MS/MS	By MS/MS			By MS/MS	By MS/MS	By MS/MS	By MS/MS	By MS/MS	By matching	By MS/MS	By MS/MS	By MS/MS	By MS/MS		By MS/MS	By MS/MS	By matching	By MS/MS	By MS/MS	By matching	By MS/MS		By MS/MS	By MS/MS	By MS/MS		By MS/MS	By MS/MS	By matching	By MS/MS	By MS/MS	By MS/MS	By MS/MS	By matching	By MS/MS	1	1	1	4,9	4,9	4,9	29234	0,0015406	33874	4260100000	11	17	4,9	4,9	4,9	4,9	4,9	4,9	0	0	4,9	4,9	4,9	4,9	4,9	4,9	4,9	4,9	4,9	4,9	0	4,9	4,9	4,9	4,9	4,9	4,9	4,9	0	4,9	4,9	4,9	0	4,9	4,9	4,9	4,9	4,9	4,9	4,9	4,9	4,9	4037
Q8NC56;Q8NC56-2	Q8NC56	LEM domain-containing protein 2	LEMD2	21.7863	20.6476	NaN	22.4202	22.0698	21.2163	NaN	22.9614	22.2625	21.8798	NaN	23.0766	22.0318	20.7113	NaN	21.8688															By MS/MS	By MS/MS	By MS/MS	By MS/MS	By MS/MS	By MS/MS	By MS/MS	By MS/MS	By MS/MS	By MS/MS	By MS/MS	By MS/MS	By MS/MS	By MS/MS	By MS/MS	By MS/MS	By MS/MS	By MS/MS	By MS/MS	By MS/MS	By MS/MS	By MS/MS	By MS/MS	By MS/MS	By MS/MS	By matching		By MS/MS	By MS/MS	By MS/MS		By matching	By MS/MS	By MS/MS		By MS/MS	By MS/MS	By MS/MS		By MS/MS	10	10	10	26,4	26,4	26,4	56974	0	139,89	8293700000	30	106	16,7	18,9	22,1	22,1	7,4	20,1	9,3	19,5	10,7	16,1	16,7	22,3	16,1	15,9	17,5	18,9	20,1	16,3	15,9	18,5	14,1	18,7	17,5	22,1	7	2	0	5	5	4	0	3	7	5	0	5	7	3	0	3	4038
Q8NC60	Q8NC60	Nitric oxide-associated protein 1	NOA1	20.4083	18.6802	20.1111	21.2003	19.9778	20.3057	22.3685	20.3893	20.1327	20.0382	21.4961	20.7417	NaN	19.666	21.6478	22.0456															By MS/MS	By MS/MS	By MS/MS	By MS/MS	By MS/MS	By MS/MS	By MS/MS	By MS/MS	By MS/MS	By MS/MS	By MS/MS	By MS/MS	By MS/MS	By MS/MS	By MS/MS	By MS/MS	By MS/MS	By MS/MS	By MS/MS	By MS/MS	By MS/MS	By MS/MS	By MS/MS	By MS/MS	By MS/MS	By MS/MS	By MS/MS	By MS/MS	By MS/MS	By MS/MS	By MS/MS	By MS/MS	By MS/MS	By MS/MS	By MS/MS	By MS/MS		By MS/MS	By MS/MS	By matching	9	9	9	19,1	19,1	19,1	78457	0	21274	4235300000	39	80	17,6	11,7	13,9	13,9	11,7	11,9	13,9	15,3	10,9	15,3	9,6	13,5	13,2	13,3	13,2	15,3	13,2	11,7	9,5	15,3	10,9	13,2	15,3	9,5	5,4	3,3	3,3	3,3	3,3	2,3	7,7	3,3	3,3	3,3	7,7	3,3	0	3,3	5,4	5,6	4039
Q8NCA5	Q8NCA5	Protein FAM98A	FAM98A	NaN	NaN	NaN	23.3184	20.8299	NaN	22.7963	23.6632	NaN	20.9991	22.6694	23.9198	NaN	NaN	21.6488	21.3363															By MS/MS	By MS/MS	By MS/MS	By MS/MS	By MS/MS	By MS/MS	By MS/MS	By MS/MS	By MS/MS	By MS/MS	By MS/MS	By MS/MS	By MS/MS	By MS/MS	By MS/MS	By MS/MS	By MS/MS	By MS/MS	By MS/MS	By MS/MS	By MS/MS	By MS/MS	By MS/MS	By MS/MS			By MS/MS	By MS/MS	By MS/MS		By MS/MS	By MS/MS		By matching	By MS/MS	By MS/MS			By MS/MS	By MS/MS	13	13	10	30,5	30,5	23,4	55272	0	264,9	18959000000	23	146	21,4	17	24,1	26,4	28,2	23,7	21,4	25,9	25,7	23,7	26,4	26,3	25,9	28,4	28,2	19,7	23	23,7	17,6	23,7	25,5	23,7	25,5	26,4	0	0	2,9	9,5	7,1	0	9,5	7,1	0	4,2	7,1	5,2	0	0	7,1	4,2	4040
Q8NCF5;Q8NCF5-2;Q8NCF5-3	Q8NCF5	NFATC2-interacting protein	NFATC2IP	21.4031	21.5962	21.235	22.8484	22.3153	NaN	NaN	23.0662	22.6659	NaN	NaN	NaN	21.6372	20.2051	NaN	23.9115															By MS/MS	By MS/MS	By MS/MS	By MS/MS	By MS/MS	By MS/MS	By MS/MS	By MS/MS	By MS/MS	By MS/MS	By MS/MS	By MS/MS	By MS/MS	By MS/MS	By MS/MS	By MS/MS	By MS/MS	By MS/MS	By MS/MS	By MS/MS	By MS/MS	By MS/MS	By MS/MS	By MS/MS	By MS/MS	By matching	By matching	By MS/MS	By MS/MS			By MS/MS	By MS/MS				By MS/MS	By matching		By matching	11	11	11	38,7	38,7	38,7	45816	0	60,58	11375000000	16	159	31,3	29,4	24,6	25,3	22,9	30,3	36,3	31,5	31,5	31,3	22,9	27	29,1	29,1	23,4	33,9	26,7	27,9	28,9	31,5	31,5	28,9	23,4	28,9	4,1	4,1	2,4	9,3	9,3	0	0	5,3	5,3	0	0	0	4,3	2,1	0	5,3	4044
Q8ND24;Q8ND24-2	Q8ND24;Q8ND24-2	RING finger protein 214	RNF214	19.3236	20.8428	22.1927	NaN	NaN	NaN	NaN	NaN	21.6084	NaN	20.5264	21.2807	20.2116	NaN	22.7636	22.6321						+									By MS/MS	By MS/MS	By MS/MS	By MS/MS	By MS/MS	By MS/MS	By MS/MS	By MS/MS	By MS/MS	By MS/MS	By MS/MS	By MS/MS	By MS/MS	By MS/MS	By MS/MS	By MS/MS	By MS/MS	By MS/MS	By MS/MS	By MS/MS	By MS/MS	By MS/MS	By MS/MS	By MS/MS	By matching	By matching	By MS/MS						By MS/MS		By MS/MS	By matching	By MS/MS		By MS/MS	By MS/MS	17	17	17	30,2	30,2	30,2	77667	0	59,72	5453600000	33	62	16,9	12,9	12,2	14,7	14,7	10,8	14,7	17,2	13,4	16,5	17,8	15,2	15,6	13,4	6,1	11,1	14,8	12,5	13,9	14,4	10,5	8,8	11	19,1	2,8	2,4	1,7	0	0	0	0	0	2,4	0	1,8	5,3	2,8	0	2	5,3	4051
Q8NDI1-3;Q8NDI1-2;Q8NDI1	Q8NDI1-3;Q8NDI1-2;Q8NDI1	EH domain-binding protein 1	EHBP1	19.5105	19.4056	21.6613	NaN	NaN	NaN	NaN	NaN	NaN	NaN	NaN	NaN	NaN	NaN	NaN	NaN															By MS/MS	By MS/MS	By matching	By MS/MS	By MS/MS	By MS/MS	By MS/MS	By MS/MS	By matching	By MS/MS	By matching	By matching	By MS/MS	By MS/MS	By MS/MS	By MS/MS	By MS/MS	By MS/MS	By MS/MS	By matching	By matching	By MS/MS	By MS/MS	By matching	By matching	By MS/MS	By MS/MS														6	6	6	7,3	7,3	7,3	132,32	0	20269	447080000	67	9	2,2	4,4	1,4	1,4	2,7	2,7	1,3	4,1	1,4	2,7	2,7	1,4	2,7	1,3	2,7	4,2	2,7	2,7	2,2	1,4	1,4	1,4	2,9	1,4	1,5	1,5	1,5	0	0	0	0	0	0	0	0	0	0	0	0	0	4058
Q8NE71;Q8NE71-2	Q8NE71;Q8NE71-2	ATP-binding cassette sub-family F member 1	ABCF1	23.0972	23.7665	25.686	26.254	24.3555	24.7136	26.3858	26.4355	25.114	24.1449	26.4038	26.3696	24.1136	24.6115	25.8292	26.2964															By MS/MS	By MS/MS	By MS/MS	By MS/MS	By MS/MS	By MS/MS	By MS/MS	By MS/MS	By MS/MS	By MS/MS	By MS/MS	By MS/MS	By MS/MS	By MS/MS	By MS/MS	By MS/MS	By MS/MS	By MS/MS	By MS/MS	By MS/MS	By MS/MS	By MS/MS	By MS/MS	By MS/MS	By MS/MS	By MS/MS	By MS/MS	By MS/MS	By MS/MS	By MS/MS	By MS/MS	By MS/MS	By MS/MS	By MS/MS	By MS/MS	By MS/MS	By MS/MS	By MS/MS	By MS/MS	By MS/MS	32	32	32	42,5	42,5	42,5	95925	0	323,31	142930000000	37	727	35,5	32,5	37	36,9	31,7	31,2	37,2	34,4	34,8	36,1	32,9	30,8	34,8	37	34,7	35,3	30,1	37,5	31,4	34,3	33,1	31,2	32,3	31,7	17	17,2	26,3	20,1	15,7	18,3	22,4	18,1	17	18,5	19,3	21,7	14,7	18,6	18,6	12,8	4062
Q8NE86-3;Q8NE86;Q8NE86-2	Q8NE86-3;Q8NE86;Q8NE86-2	Calcium uniporter protein, mitochondrial	MCU	NaN	NaN	21.3843	NaN	NaN	21.0972	NaN	23.294	NaN	22.2851	23.8291	24.2682	NaN	NaN	NaN	22.4291															By MS/MS	By MS/MS	By MS/MS	By MS/MS	By MS/MS	By MS/MS	By MS/MS	By MS/MS	By MS/MS	By MS/MS	By MS/MS	By MS/MS	By MS/MS	By MS/MS	By MS/MS	By MS/MS	By MS/MS	By MS/MS	By MS/MS	By MS/MS	By MS/MS	By MS/MS	By MS/MS	By MS/MS			By MS/MS			By matching		By matching		By matching	By MS/MS	By MS/MS				By matching	14	14	14	37,4	37,4	37,4	35158	0	192,44	22846000000	13	202	32,1	30,1	34,1	24,8	21,2	37,4	34,1	34,1	29,8	30,5	30,5	25,2	37,4	33,8	34,1	37,4	33,4	34,1	21,5	28,8	30,1	34,1	34,1	24,8	0	0	7,6	0	0	4,3	0	5	0	5	9,3	9,3	0	0	0	9,9	4063
Q8NEM2	Q8NEM2	SHC SH2 domain-binding protein 1	SHCBP1	21.7339	20.8838	21.2388	21.4234	NaN	19.6522	21.6176	21.7225	20.54	NaN	21.9107	NaN	20.3388	NaN	24.2094	NaN															By MS/MS	By MS/MS	By MS/MS	By MS/MS	By MS/MS	By MS/MS	By MS/MS	By MS/MS	By MS/MS	By MS/MS	By MS/MS	By MS/MS	By MS/MS	By MS/MS	By MS/MS	By MS/MS	By MS/MS	By MS/MS	By MS/MS	By MS/MS	By MS/MS	By MS/MS	By MS/MS	By MS/MS	By MS/MS	By MS/MS	By MS/MS	By matching		By matching	By MS/MS	By MS/MS	By MS/MS		By MS/MS		By matching		By MS/MS		15	15	15	31,1	31,1	31,1	75,69	0	29369	7981900000	37	104	18,2	17,3	15,2	20,1	12,4	16,8	15,2	13,1	11,8	11,8	17	7	12,9	11,6	13,8	13,1	17	16,5	7,9	22,6	17,1	17	15,2	18,9	2,5	1,3	9,2	1,2	0	1,2	8,2	1,2	1,2	0	2,5	0	7	0	9,4	0	4068
Q8NEY1-2;Q8NEY1-3;Q8NEY1;Q8NEY1-7;Q8NEY1-4;Q8NEY1-5;Q8NEY1-6	Q8NEY1-2;Q8NEY1-3;Q8NEY1;Q8NEY1-7;Q8NEY1-4;Q8NEY1-5;Q8NEY1-6	Neuron navigator 1	NAV1	18.4102	18.5303	21.1617	20.064	20.1064	19.1979	19.9144	19.4238	19.1055	19.4215	19.4002	21.1968	20.468	18.4514	21.3495	19.6576															By MS/MS	By MS/MS	By MS/MS	By MS/MS	By MS/MS	By MS/MS	By MS/MS	By MS/MS	By MS/MS	By MS/MS	By MS/MS	By MS/MS	By MS/MS	By MS/MS	By MS/MS	By MS/MS	By MS/MS	By MS/MS	By MS/MS	By MS/MS	By MS/MS	By MS/MS	By MS/MS	By MS/MS	By MS/MS	By matching	By MS/MS	By matching	By MS/MS	By matching	By MS/MS	By MS/MS	By MS/MS	By matching	By MS/MS	By MS/MS	By MS/MS	By matching	By matching	By MS/MS	33	33	32	26,1	26,1	25,5	201,51	0	141,79	19286000000	99	334	20,4	17,2	18,5	16,2	18,6	18,2	18,4	18	22,4	17,5	20,3	13,2	18,1	16,3	18,2	17,1	20,1	18,2	9,1	19,6	19,3	18,3	21,5	16,5	1,2	0,7	3,9	1,2	1,9	1	2,6	1,9	1,2	1	2,9	2,6	2,9	1,2	1,7	1,2	4073
Q8NF37	Q8NF37	Lysophosphatidylcholine acyltransferase 1	LPCAT1	21.8198	20.5504	21.5202	NaN	NaN	21.6142	NaN	NaN	NaN	21.408	22.7334	NaN	21.5954	20.4953	22.688	NaN															By MS/MS	By MS/MS	By MS/MS	By MS/MS	By MS/MS	By MS/MS	By MS/MS	By MS/MS	By MS/MS	By MS/MS	By MS/MS	By MS/MS	By MS/MS	By MS/MS	By MS/MS	By MS/MS	By MS/MS	By MS/MS	By MS/MS	By MS/MS	By MS/MS	By MS/MS	By MS/MS	By MS/MS	By matching	By matching	By matching			By MS/MS				By MS/MS	By matching		By matching	By matching	By matching		6	6	6	11,2	11,2	11,2	59151	0	25022	6563500000	21	114	9,7	9,7	9,7	9,7	11,2	11,2	11,2	9,7	11	11	11,2	7,9	9,7	9,7	8,4	11,2	11,2	9,7	9,7	9,6	9,7	6,9	6,9	9,7	2,8	2,8	2,8	0	0	2,8	0	0	0	2,8	2,8	0	2,8	2,8	2,8	0	4076
Q8NFV4;Q8NFV4-4;Q8NFV4-6;Q8NFV4-3;Q8NFV4-2	Q8NFV4;Q8NFV4-4;Q8NFV4-6	Alpha/beta hydrolase domain-containing protein 11	ABHD11	NaN	NaN	23.5738	NaN	NaN	NaN	24.3449	NaN	22.3381	22.1859	NaN	NaN	23.1982	NaN	24.023	24.3325															By MS/MS	By MS/MS	By MS/MS	By MS/MS	By MS/MS	By MS/MS	By MS/MS	By MS/MS	By MS/MS	By MS/MS	By MS/MS	By MS/MS	By MS/MS	By MS/MS	By MS/MS	By MS/MS	By MS/MS	By MS/MS	By MS/MS	By MS/MS	By MS/MS	By MS/MS	By MS/MS	By MS/MS			By matching				By matching		By matching	By matching			By MS/MS		By matching	By matching	10	10	10	53	53	53	34,69	0	75,37	9694500000	18	109	41,3	36,5	36,2	34	32,1	21,6	28,9	29,2	24,8	29,8	41,3	32,1	29,2	38,4	29,2	34	29,8	34	32,4	37,1	38,1	20,6	33,3	34	0	0	4,1	0	0	0	4,1	0	4,1	4,1	0	0	4,1	0	4,1	4,1	4091
Q8NFW8;Q8NFW8-2	Q8NFW8;Q8NFW8-2	N-acylneuraminate cytidylyltransferase	CMAS	22.9743	22.9597	23.4583	25.1041	24.2258	23.5111	24.4491	25.3106	24.2965	23.9267	24.4707	25.212	23.6238	23.3389	24.0693	25.7996															By MS/MS	By MS/MS	By MS/MS	By MS/MS	By MS/MS	By MS/MS	By MS/MS	By MS/MS	By MS/MS	By MS/MS	By MS/MS	By MS/MS	By MS/MS	By MS/MS	By MS/MS	By MS/MS	By MS/MS	By MS/MS	By MS/MS	By MS/MS	By MS/MS	By MS/MS	By MS/MS	By MS/MS	By MS/MS	By MS/MS	By MS/MS	By MS/MS	By MS/MS	By MS/MS	By MS/MS	By MS/MS	By MS/MS	By MS/MS	By MS/MS	By MS/MS	By MS/MS	By MS/MS	By MS/MS	By MS/MS	10	10	10	28,3	28,3	28,3	48379	0	47619	18722000000	23	227	11,3	21	17,1	17,1	17,3	15,4	17,3	19,4	17,5	15,2	15,4	14,3	15,2	17,1	24	15,2	15,4	17,5	14,7	21	11,8	15,2	18,2	17,5	13,4	20,5	10,8	20,7	17,7	20,5	17,7	20,7	14,3	14,1	17,5	20,7	16,4	11,3	18,4	17,5	4092
Q8NHQ9;Q8NHQ9-2	Q8NHQ9	ATP-dependent RNA helicase DDX55	DDX55	22.4873	22.2879	23.6383	25.3635	23.2412	23.016	23.9977	25.441	24.3857	23.4451	24.7104	25.5698	22.7021	22.6144	23.3815	22.4769															By MS/MS	By MS/MS	By MS/MS	By MS/MS	By MS/MS	By MS/MS	By MS/MS	By MS/MS	By MS/MS	By MS/MS	By MS/MS	By MS/MS	By MS/MS	By MS/MS	By MS/MS	By MS/MS	By MS/MS	By MS/MS	By MS/MS	By MS/MS	By MS/MS	By MS/MS	By MS/MS	By MS/MS	By matching	By MS/MS	By MS/MS	By MS/MS	By MS/MS	By MS/MS	By MS/MS	By MS/MS	By MS/MS	By MS/MS	By MS/MS	By MS/MS	By MS/MS	By MS/MS	By MS/MS	By MS/MS	13	13	13	31,2	31,2	31,2	68546	0	53592	10252000000	33	85	17,5	11,3	11,2	16,7	12	15,7	18,3	12,8	19,5	19	8,5	14,5	8,8	15,3	14	17	7,8	14	14	10,5	15,7	10,7	14,7	8	2,2	2,2	2,2	2,2	6,3	2,2	7,8	6,3	8,8	6,3	6,3	7,8	6,3	6,3	2,2	4,2	4101
Q8NI27;Q8NI27-2	Q8NI27	THO complex subunit 2	THOC2	NaN	NaN	20.4058	18.4087	NaN	NaN	NaN	19.4552	NaN	NaN	19.8159	20.5379	17.4722	17.5744	18.5101	19.6727															By MS/MS	By MS/MS	By MS/MS	By MS/MS	By MS/MS	By MS/MS	By MS/MS	By MS/MS	By MS/MS	By MS/MS	By MS/MS	By MS/MS	By MS/MS	By MS/MS	By MS/MS	By MS/MS	By MS/MS	By MS/MS	By MS/MS	By MS/MS	By MS/MS	By MS/MS	By MS/MS	By MS/MS			By MS/MS	By MS/MS				By MS/MS			By MS/MS	By MS/MS	By MS/MS	By MS/MS	By MS/MS	By MS/MS	20	20	20	15,4	15,4	15,4	182,77	0	179,86	11604000000	75	203	9,9	9,5	8	9,7	9	10,4	10,5	9,2	9,2	9,9	8,9	10,8	10,7	10,7	11,2	11,4	7,5	10,6	10,7	11,5	8,6	11,2	8,9	12,1	0	0	0,9	1,2	0	0	0	1,2	0	0	1,2	1,2	1,2	1,2	0,6	1,2	4107
Q8NI99	Q8NI99	Angiopoietin-related protein 6	ANGPTL6	NaN	NaN	NaN	22.3377	22.0232	21.1064	NaN	23.08	NaN	21.0338	21.8139	NaN	21.4705	21.8531	NaN	22.9417															By MS/MS			By MS/MS	By MS/MS	By matching	By MS/MS	By MS/MS		By MS/MS	By MS/MS	By MS/MS	By MS/MS	By MS/MS	By MS/MS	By MS/MS	By MS/MS	By MS/MS	By MS/MS	By MS/MS	By MS/MS	By MS/MS	By MS/MS	By MS/MS	By MS/MS			By MS/MS	By MS/MS	By MS/MS	By MS/MS	By MS/MS		By MS/MS	By MS/MS		By MS/MS	By MS/MS		By MS/MS	2	2	2	4	4	4	51694	0,0096981	19395	982710000	25	28	1,5	0	0	1,5	1,5	1,5	1,5	1,5	0	1,5	1,5	1,5	1,5	1,5	1,5	1,5	1,5	1,5	1,5	1,5	1,5	1,5	1,5	1,5	1,5	0	0	1,5	1,5	1,5	2,6	1,5	0	1,5	1,5	0	1,5	1,5	0	4	4110
Q8TA86	Q8TA86	Retinitis pigmentosa 9 protein	RP9	24.7641	25.562	25.43	26.1123	25.5862	26.0112	25.3751	26.2257	25.7814	27.0455	25.518	26.1744	25.5251	24.8078	25.2409	26.0791															By matching	By MS/MS												By matching									By matching		By MS/MS	By MS/MS	By MS/MS	By MS/MS	By MS/MS	By MS/MS	By MS/MS	By MS/MS	By MS/MS	By MS/MS	By MS/MS	By MS/MS	By MS/MS	By MS/MS	By MS/MS	By MS/MS	9	9	9	38,5	38,5	38,5	26106	0	138,47	72416000000	13	148	3,6	6,8	0	0	0	0	0	0	0	0	0	0	0	6,8	0	0	0	0	0	0	0	0	3,6	0	34,4	34,4	34,4	34,4	34,4	33,9	34,4	34,4	38,5	38,5	27,6	34,4	34,4	34,4	27,6	34,4	4111
Q8TAA5;Q8TAA5-2	Q8TAA5	GrpE protein homolog 2, mitochondrial	GRPEL2	NaN	NaN	23.412	NaN	22.8294	NaN	23.6564	24.4327	NaN	NaN	NaN	NaN	NaN	NaN	NaN	NaN																By MS/MS	By MS/MS	By MS/MS	By MS/MS	By MS/MS	By MS/MS	By MS/MS	By MS/MS	By MS/MS	By matching	By matching		By MS/MS	By MS/MS	By matching	By MS/MS	By MS/MS	By MS/MS	By matching	By matching	By matching	By matching	By matching			By matching		By MS/MS		By MS/MS	By matching									5	5	5	24,4	24,4	24,4	25431	0,0095596	19706	1888000000	13	16	0	8,4	4	7,6	4	12,4	8,4	8,9	8,4	3,6	4	4	0	12,4	8,9	4	8,9	3,6	4	3,6	8,4	4,9	3,6	4	0	0	11,6	0	11,6	0	11,6	11,6	0	0	0	0	0	0	0	0	4112
Q8TAD8	Q8TAD8	Smad nuclear-interacting protein 1	SNIP1	23.1662	22.9121	24.305	24.6198	23.1476	24.3468	25.4178	23.4598	25.1083	24.8111	24.3231	23.204	23.7291	24.04	23.6322	24.0729																																	By matching				By MS/MS	By matching	By MS/MS	By MS/MS	By MS/MS	By MS/MS	By MS/MS	By MS/MS	By MS/MS	By MS/MS	By MS/MS	By MS/MS	By MS/MS	By MS/MS	By MS/MS	By MS/MS	By MS/MS	By MS/MS	9	9	9	30,3	30,3	30,3	45777	0	323,31	33234000000	18	89	0	0	0	0	0	0	0	0	0	0	0	0	0	0	0	0	0	0	2	0	0	0	2	2	28,3	28,3	30,3	19,4	25,5	20,5	28,3	25,5	23,2	20,5	30,3	22,5	28,3	25,5	30,3	30,3	4116
Q8TAP8	Q8TAP8	Protein phosphatase 1 regulatory subunit 35	PPP1R35	22.8969	NaN	22.8482	24.4248	23.2414	23.0736	24.6807	24.4617	24.1893	23.7325	24.3131	24.619	22.2346	23.1325	23.8906	24.7947																					By matching		By matching	By matching	By MS/MS	By matching	By matching			By MS/MS		By matching	By MS/MS	By MS/MS	By matching				By MS/MS		By MS/MS	By MS/MS	By MS/MS	By MS/MS	By MS/MS	By MS/MS	By MS/MS	By MS/MS	By MS/MS	By MS/MS	By matching	By MS/MS	By MS/MS	By MS/MS	2	2	2	15	15	15	27953	0,00088873	42774	2162700000	13	10	0	0	0	0	0	0	8,7	0	8,7	8,7	8,7	8,7	8,7	0	0	8,7	0	8,7	8,7	8,7	8,7	0	0	0	8,7	0	8,7	8,7	8,7	8,7	8,7	15	8,7	8,7	15	8,7	6,3	8,7	8,7	15	4121
Q8TBA6-2;Q8TBA6	Q8TBA6-2;Q8TBA6	Golgin subfamily A member 5	GOLGA5	NaN	NaN	21.2349	NaN	20.7042	NaN	22.4333	NaN	22.2464	22.2546	21.7336	NaN	NaN	NaN	23.0233	21.8252															By MS/MS	By MS/MS	By MS/MS	By MS/MS	By MS/MS	By MS/MS	By MS/MS	By MS/MS	By MS/MS	By MS/MS	By MS/MS	By MS/MS	By MS/MS	By MS/MS	By MS/MS	By MS/MS	By MS/MS	By MS/MS	By MS/MS	By MS/MS	By MS/MS	By MS/MS	By MS/MS	By MS/MS			By matching		By MS/MS		By MS/MS		By MS/MS	By matching	By matching				By matching	By matching	21	21	21	47,5	47,5	47,5	78107	0	218,64	12997000000	43	190	38,4	32,4	38,5	37,8	34	37,2	26,2	25,3	30,4	40,2	35,2	26	25,6	28,5	38,5	37,8	38,5	36,3	17,7	27,1	38,5	38,2	46,2	34,7	0	0	1,7	0	1,7	0	3,3	0	1,7	1,7	1,7	0	0	0	3,3	1,6	4132
Q8TBC3;Q8TBC3-2;Q9Y597-2;Q9Y597	Q8TBC3;Q8TBC3-2	SH3KBP1-binding protein 1	SHKBP1	23.5485	23.287	22.7629	21.4492	23.5019	23.649	21.498	24.5223	23.359	22.8456	23.0201	25.1758	23.2531	23.2213	22.8487	24.3085															By MS/MS	By MS/MS	By MS/MS	By MS/MS	By MS/MS	By MS/MS	By MS/MS	By MS/MS	By MS/MS	By MS/MS	By MS/MS	By MS/MS	By MS/MS	By MS/MS	By MS/MS	By MS/MS	By MS/MS	By MS/MS	By MS/MS	By MS/MS	By MS/MS	By MS/MS	By MS/MS	By MS/MS	By MS/MS	By MS/MS	By MS/MS	By MS/MS	By MS/MS	By MS/MS	By MS/MS	By MS/MS	By MS/MS	By MS/MS	By MS/MS	By MS/MS	By MS/MS	By MS/MS	By MS/MS	By MS/MS	10	10	10	25,6	25,6	25,6	76343	0	144,48	16066000000	30	125	17,1	23,3	13	7,5	4,4	12,6	15,3	17,1	12,4	10,9	17,1	15,6	12,7	18,8	10,3	12	9,1	11,5	9,6	15,3	17,1	13,9	13,3	6,2	20,5	14,9	6,4	11,9	12,3	15,6	11,9	12,3	14,6	15,3	14,6	9,6	9,3	11	9,6	14,9	4134
Q8TCJ2	Q8TCJ2	Dolichyl-diphosphooligosaccharide--protein glycosyltransferase subunit STT3B	STT3B	20.5417	NaN	22.3615	23.0708	NaN	20.4729	22.6589	22.1115	22.1955	21.976	24.2578	22.4782	21.3575	20.3616	22.5197	NaN															By MS/MS	By MS/MS	By MS/MS	By MS/MS	By MS/MS	By MS/MS	By MS/MS	By MS/MS	By MS/MS	By MS/MS	By MS/MS	By MS/MS	By MS/MS	By MS/MS	By MS/MS	By MS/MS	By MS/MS	By MS/MS	By MS/MS	By MS/MS	By MS/MS	By MS/MS	By MS/MS	By MS/MS	By matching		By matching	By MS/MS		By matching	By MS/MS	By matching	By matching	By MS/MS	By MS/MS	By MS/MS	By matching	By matching	By matching		18	18	17	21,2	21,2	20,3	93673	0	323,31	53371000000	34	325	15	17,8	19,6	16,9	19,6	19,6	16,9	18,5	19,6	16,9	19,6	19,6	19,4	17,8	17,8	16,9	17,8	19,6	14,9	16,9	19,6	17,8	19,6	19,6	1,7	0	1,7	4,1	0	1,7	1,7	3,9	1,7	1,7	4,1	6,3	2,2	1,7	1,7	0	4151
Q8TD43-2;Q8TD43-3;Q8TD43	Q8TD43-2;Q8TD43-3;Q8TD43	Transient receptor potential cation channel subfamily M member 4	TRPM4	22.9485	23.6254	24.4427	23.6849	21.8037	22.56	23.1312	22.631	23.5133	23.5827	24.0856	23.6066	22.4734	22.684	22.9233	23.541															By matching	By matching	By MS/MS	By MS/MS	By MS/MS	By matching	By MS/MS	By matching	By MS/MS	By matching	By MS/MS	By matching	By MS/MS		By matching	By MS/MS	By MS/MS	By MS/MS	By MS/MS	By MS/MS	By MS/MS	By MS/MS	By MS/MS		By MS/MS	By MS/MS	By MS/MS	By MS/MS	By MS/MS	By MS/MS	By MS/MS	By MS/MS	By MS/MS	By MS/MS	By MS/MS	By MS/MS	By MS/MS	By MS/MS	By MS/MS	By MS/MS	5	5	5	6,2	6,2	6,2	115,56	0,00019346	67703	5642400000	44	16	2,5	4,1	5,4	4,1	4,1	3,1	4,1	3,1	3,1	3,1	3,1	2,7	4,1	0	2,7	4,1	4,1	3,1	3,1	2,7	3,9	3,1	3,1	0	0,9	0,9	0,9	0,9	0,9	0,9	0,9	0,9	0,9	0,9	0,9	0,9	0,9	0,9	0,9	0,9	4162
Q8TDN6	Q8TDN6	Ribosome biogenesis protein BRX1 homolog	BRIX1	21.9364	20.1118	23.2529	24.8595	21.8793	21.8125	24.0626	24.274	24.321	21.0287	23.8264	24.4534	23.7374	23.146	22.9817	23.5704															By MS/MS	By MS/MS	By MS/MS	By MS/MS	By MS/MS	By MS/MS	By MS/MS	By MS/MS	By MS/MS	By MS/MS	By MS/MS	By MS/MS	By MS/MS	By MS/MS	By MS/MS	By MS/MS	By MS/MS	By MS/MS	By MS/MS	By MS/MS	By MS/MS	By MS/MS	By MS/MS	By MS/MS	By MS/MS	By MS/MS	By MS/MS	By MS/MS	By MS/MS	By MS/MS	By MS/MS	By MS/MS	By MS/MS	By MS/MS	By MS/MS	By MS/MS	By MS/MS	By MS/MS	By MS/MS	By MS/MS	16	16	16	55	55	55	41401	0	85672	33468000000	20	313	40,5	45	49,6	43,1	53	47,6	36,3	41,1	49	45,6	45,3	50,1	43,1	39,4	47	49	52,7	49	19,5	33,1	45	49	42,8	45,6	21,8	6,8	28,6	23,8	28,9	17,6	21,8	15	13	21,8	28,6	28,6	23,8	15	19,8	33,7	4168
Q8TDW7;Q8TDW7-1	Q8TDW7;Q8TDW7-1	Protocadherin Fat 3	FAT3	20.1324	19.2471	21.0391	NaN	NaN	NaN	NaN	NaN	NaN	NaN	NaN	NaN	19.9106	21.3149	NaN	21.7246	+														By MS/MS	By MS/MS	By MS/MS	By MS/MS	By MS/MS	By MS/MS	By MS/MS	By MS/MS	By MS/MS	By MS/MS	By MS/MS	By MS/MS	By MS/MS	By MS/MS	By MS/MS	By MS/MS	By MS/MS	By MS/MS	By MS/MS	By MS/MS	By MS/MS	By MS/MS	By MS/MS	By MS/MS	By MS/MS	By MS/MS	By matching										By MS/MS	By MS/MS		By MS/MS	4	4	4	1,5	1,5	1,5	501,97	0,0040394	24211	10505000000	189	14	0,4	1,1	0,4	0,9	0,4	0,4	0,4	0,4	0,4	0,4	0,4	0,4	0,4	0,4	0,4	0,4	0,4	0,4	0,2	1,1	0,4	0,4	0,4	0,2	0,2	0,2	0,2	0	0	0	0	0	0	0	0	0	0,2	0,5	0	0,2	4172
Q8TDX7;Q8TDX7-2	Q8TDX7	Serine/threonine-protein kinase Nek7	NEK7	NaN	NaN	22.1741	22.4294	22.562	22.6628	24.2695	22.7821	23.1952	NaN	22.909	NaN	22.9362	NaN	24.2394	22.4336															By MS/MS	By MS/MS	By MS/MS	By MS/MS	By MS/MS	By MS/MS	By MS/MS	By MS/MS	By MS/MS	By MS/MS	By MS/MS	By MS/MS	By MS/MS	By MS/MS	By MS/MS	By MS/MS	By MS/MS	By MS/MS	By MS/MS	By MS/MS	By MS/MS	By MS/MS	By MS/MS	By MS/MS			By MS/MS	By MS/MS	By MS/MS	By MS/MS	By MS/MS	By MS/MS	By MS/MS		By MS/MS		By MS/MS		By MS/MS	By MS/MS	13	13	9	40,1	40,1	29,1	34551	0	110,11	16559000000	18	161	34,4	30,5	27,8	29,5	26,5	30,5	27,8	30,5	19,9	22,2	29,5	26,8	33,4	39,7	30,8	26,8	27,5	29,5	31,1	30,5	22,8	30,5	27,8	30,8	0	0	5	4,3	4,3	13,6	10,3	7,6	9,6	0	4,3	0	10,3	0	18,5	7,6	4173
Q8TDY2-2;Q8TDY2	Q8TDY2-2;Q8TDY2	RB1-inducible coiled-coil protein 1	RB1CC1	22.3373	22.3948	21.6428	30.2054	23.313	23.5331	23.1932	23.7311	23.76	23.5426	23.0783	22.9221	23.0989	23.1527	23.3811	24.6384															By MS/MS	By MS/MS	By MS/MS	By MS/MS	By MS/MS	By MS/MS	By matching	By MS/MS	By MS/MS	By MS/MS	By MS/MS	By MS/MS	By MS/MS	By MS/MS	By MS/MS	By MS/MS	By MS/MS	By MS/MS	By MS/MS	By MS/MS	By MS/MS	By MS/MS	By MS/MS	By MS/MS	By MS/MS	By MS/MS	By MS/MS	By MS/MS	By MS/MS	By MS/MS	By MS/MS	By MS/MS	By MS/MS	By MS/MS	By MS/MS	By MS/MS	By MS/MS	By MS/MS	By MS/MS	By MS/MS	12	12	12	10,2	10,2	10,2	182,85	0	33186	56617000000	87	86	4,8	4,5	4,7	4,7	4	4,6	3,8	5,6	5,3	4,6	3,3	4,8	3,6	8,1	5,7	2,8	5,5	5,5	2,5	4,8	5,5	4,6	4,7	3,8	0,5	0,5	0,5	1,1	0,5	0,5	0,5	0,5	0,5	0,5	0,5	0,5	0,5	0,5	0,5	0,5	4174
Q8TE58	Q8TE58	A disintegrin and metalloproteinase with thrombospondin motifs 15	ADAMTS15	19.8863	20.6132	21.9085	22.2503	21.6133	NaN	22.263	22.0781	NaN	21.0866	NaN	22.4245	20.3333	21.2155	21.5195	NaN															By MS/MS	By MS/MS	By MS/MS	By MS/MS	By MS/MS	By MS/MS	By MS/MS	By MS/MS	By MS/MS	By MS/MS	By MS/MS	By MS/MS	By MS/MS	By MS/MS	By MS/MS	By MS/MS	By MS/MS	By MS/MS	By matching	By MS/MS	By MS/MS	By MS/MS	By MS/MS	By MS/MS	By matching	By matching	By matching	By MS/MS	By MS/MS		By MS/MS	By MS/MS		By MS/MS		By MS/MS	By MS/MS	By MS/MS	By MS/MS		2	2	2	2,9	2,9	2,9	103,29	0,0048201	23443	4629800000	50	30	2,9	1,7	2,9	2,9	2,9	2,9	1,7	2,9	2,9	1,7	2,9	2,9	2,9	2,9	2,9	2,9	2,9	1,7	1,7	2,9	2,9	2,9	2,9	1,7	1,7	1,7	1,7	1,7	1,7	0	1,7	1,7	0	1,7	0	1,7	1,7	1,7	1,7	0	4177
Q8TED0;Q8TED0-3;Q8TED0-2	Q8TED0;Q8TED0-3	U3 small nucleolar RNA-associated protein 15 homolog	UTP15	NaN	NaN	22.0015	NaN	NaN	20.2424	22.2551	23.8862	22.6725	20.7005	24.1757	23.9879	20.2549	22.1974	22.9406	24.1842															By MS/MS	By MS/MS	By MS/MS	By MS/MS	By MS/MS	By MS/MS	By MS/MS	By MS/MS	By MS/MS	By MS/MS	By MS/MS	By MS/MS	By MS/MS	By MS/MS	By MS/MS	By MS/MS	By MS/MS	By MS/MS	By MS/MS	By MS/MS	By MS/MS	By MS/MS	By MS/MS	By MS/MS			By MS/MS			By MS/MS	By MS/MS	By MS/MS	By MS/MS	By MS/MS	By MS/MS	By MS/MS	By MS/MS	By MS/MS	By MS/MS	By MS/MS	8	8	8	23,6	23,6	23,6	58414	0,00023635	17285	3471200000	27	53	9,3	6,2	4,1	4,1	1,9	1,9	4,1	4,1	6,2	4,1	4,1	6,2	4,1	9,7	8,5	4,1	6,2	4,1	9,5	6,2	1,9	6,2	4,2	4,1	0	0	4,4	0	0	1,9	8,5	12,9	11,4	2,5	12,9	12,9	1,9	7,7	8,5	19,1	4182
Q8TED1	Q8TED1	Probable glutathione peroxidase 8	GPX8	21.6429	21.7186	22.4352	23.4187	22.2458	NaN	24.6485	23.2954	22.2971	24.1429	23.4312	NaN	NaN	NaN	23.6445	23.7369															By MS/MS	By MS/MS	By MS/MS	By MS/MS	By MS/MS	By MS/MS	By MS/MS	By MS/MS	By MS/MS	By MS/MS	By MS/MS	By MS/MS	By MS/MS	By MS/MS	By MS/MS	By MS/MS	By MS/MS	By MS/MS	By MS/MS	By MS/MS	By MS/MS	By MS/MS	By MS/MS	By MS/MS	By MS/MS	By matching	By MS/MS	By MS/MS	By MS/MS		By MS/MS	By MS/MS	By MS/MS	By MS/MS	By MS/MS				By MS/MS	By MS/MS	5	5	5	23,9	23,9	23,9	23881	0,00020317	86154	14979000000	12	79	20,1	20,1	20,1	23,9	23,9	20,1	20,1	20,1	15,3	20,1	20,1	20,1	20,1	15,3	19,1	23,9	20,1	15,3	15,3	18,7	23,9	15,3	15,3	19,1	5,3	5,3	5,3	5,3	5,3	0	5,3	5,3	5,3	10	5,3	0	0	0	5,3	5,3	4183
Q8TED9-2;Q8TED9;Q8TED9-4;Q8TED9-3	Q8TED9-2;Q8TED9;Q8TED9-4	Actin filament-associated protein 1-like 1	AFAP1L1	22.6268	21.3432	23.9413	23.6548	21.6757	20.6012	24.5655	23.9372	22.6995	21.2918	24.3961	24.5923	22.8281	20.6937	24.6383	23.4027															By matching		By MS/MS						By matching							By matching						By matching			By MS/MS	By MS/MS	By MS/MS	By MS/MS	By MS/MS	By MS/MS	By MS/MS	By MS/MS	By MS/MS	By MS/MS	By MS/MS	By MS/MS	By MS/MS	By MS/MS	By MS/MS	By MS/MS	8	8	8	16	16	16	81749	0	113,88	11602000000	35	56	1,9	0	5,5	0	0	0	0	0	1,9	0	0	0	0	0	0	1,9	0	0	0	0	0	1,9	0	0	15,7	6,2	13,9	7,2	9,2	4,3	8,4	10,5	6,5	5,5	12,7	12,7	8,6	3,3	10,5	11,4	4184
Q8TEQ6	Q8TEQ6	Gem-associated protein 5	GEMIN5	NaN	17.607	NaN	NaN	18.8895	NaN	NaN	19.454	19.2055	20.3787	20.2209	19.331	18.939	NaN	NaN	NaN															By MS/MS	By MS/MS	By MS/MS	By MS/MS	By MS/MS	By MS/MS	By MS/MS	By MS/MS	By MS/MS	By MS/MS	By MS/MS	By MS/MS	By MS/MS	By MS/MS	By MS/MS	By MS/MS	By MS/MS	By MS/MS	By MS/MS	By MS/MS	By MS/MS	By MS/MS	By MS/MS	By MS/MS		By MS/MS	By MS/MS		By MS/MS			By MS/MS	By MS/MS	By MS/MS	By matching	By MS/MS	By MS/MS				37	37	37	29,8	29,8	29,8	168,59	0	323,31	54077000000	81	497	27,4	25,9	24,5	25,1	25	22,3	26,5	24,6	23,3	23,6	27,6	23,9	25	26,3	24	23,3	27,2	26,7	22,4	26,5	25,9	26,5	23,8	26,3	0	0,9	0,9	0	2,3	0	0	1,5	1,7	2,1	0,8	0,9	1,7	0	0	0	4185
Q8TEW0-5;Q8TEW0-3;Q8TEW0-7;Q8TEW0-6;Q8TEW0-4;Q8TEW0-11;Q8TEW0-2;Q8TEW0;Q8TEW0-9;Q8TEW0-10;Q8TEW0-8	Q8TEW0-5;Q8TEW0-3;Q8TEW0-7;Q8TEW0-6;Q8TEW0-4;Q8TEW0-11;Q8TEW0-2;Q8TEW0;Q8TEW0-9;Q8TEW0-10;Q8TEW0-8	Partitioning defective 3 homolog	PARD3	20.9329	NaN	NaN	NaN	NaN	NaN	21.9242	NaN	21.7435	NaN	22.444	21.7952	21.5183	NaN	21.1529	21.9594															By MS/MS	By MS/MS	By MS/MS	By MS/MS	By MS/MS	By MS/MS	By MS/MS	By MS/MS	By MS/MS	By MS/MS	By MS/MS	By MS/MS	By MS/MS	By MS/MS	By MS/MS	By MS/MS	By MS/MS	By MS/MS	By MS/MS	By MS/MS	By MS/MS	By MS/MS	By MS/MS	By MS/MS	By MS/MS						By MS/MS		By MS/MS	By MS/MS	By MS/MS	By MS/MS	By MS/MS		By MS/MS	By MS/MS	14	14	14	16,1	16,1	16,1	138,33	0	35,67	6981500000	72	93	8,8	11,7	8	8,8	10,1	9,2	11	10	11	7,8	9,2	8,8	8,4	9,4	9,2	10,1	10,9	7,4	5,3	10,1	10,1	8,7	10	9,5	1,7	0	0	0	0	0	1,7	0	1,7	1,7	3,1	1,7	1,7	0	1,7	1,7	4187
Q8TEX9;Q8TEX9-2	Q8TEX9;Q8TEX9-2	Importin-4	IPO4	21.4928	NaN	NaN	22.6814	20.4705	NaN	NaN	19.4584	20.8309	NaN	18.3387	22.8354	NaN	17.5569	NaN	19.0971															By MS/MS	By MS/MS	By MS/MS	By MS/MS	By MS/MS	By MS/MS	By MS/MS	By MS/MS	By MS/MS	By MS/MS	By MS/MS	By MS/MS	By MS/MS	By MS/MS	By MS/MS	By MS/MS	By MS/MS	By MS/MS	By MS/MS	By MS/MS	By MS/MS	By MS/MS	By MS/MS	By MS/MS	By MS/MS			By MS/MS	By MS/MS	By MS/MS	By MS/MS	By MS/MS	By MS/MS		By MS/MS	By MS/MS	By MS/MS	By MS/MS	By MS/MS	By MS/MS	20	20	20	29,1	29,1	29,1	118,71	0	236,05	23954000000	52	348	22,4	23,8	17	20	14,2	19,3	25,8	22,4	18,1	19,8	16,9	17,8	21,4	24,4	17,9	18,1	19,1	20,7	16,9	18,7	19,1	21	18,8	17,8	2,2	0	0	3,3	1,7	1	1,7	4,9	1,7	0	3,2	3,3	1	3,2	1,7	2,7	4188
Q8TF42	Q8TF42	Ubiquitin-associated and SH3 domain-containing protein B	UBASH3B	18.4374	NaN	19.5291	19.9997	NaN	NaN	NaN	NaN	NaN	NaN	NaN	NaN	NaN	NaN	19.8904	19.7884															By MS/MS	By MS/MS	By MS/MS	By MS/MS	By MS/MS	By MS/MS	By MS/MS	By MS/MS	By MS/MS	By MS/MS	By MS/MS	By MS/MS	By MS/MS	By MS/MS	By MS/MS	By MS/MS	By MS/MS	By MS/MS	By MS/MS	By MS/MS	By MS/MS	By MS/MS	By MS/MS	By MS/MS	By MS/MS	By MS/MS	By MS/MS	By matching		By MS/MS				By MS/MS			By MS/MS	By MS/MS	By matching	By MS/MS	5	5	5	13,3	13,3	13,3	72695	0,00022306	13326	1230400000	32	78	4,2	9,6	9,6	5,5	4,2	4,2	9,6	10,9	9,6	4,2	5,5	4,2	5,5	9,6	4,2	4,2	9,6	9,6	10	5,5	4,2	4,2	9,6	4,2	2,3	2,3	2,3	2,3	0	2,3	0	0	0	2,3	0	0	2,3	2,3	2,3	7,7	4191
Q8TF65	Q8TF65	PDZ domain-containing protein GIPC2	GIPC2	22.2905	21.4305	24.417	24.9295	21.9806	22.3121	24.829	25.0465	22.6849	22.2199	24.281	25.3289	22.5725	22.3647	24.4816	25.2498															By MS/MS	By MS/MS	By MS/MS	By MS/MS	By MS/MS	By MS/MS	By MS/MS	By MS/MS	By MS/MS	By MS/MS	By MS/MS	By MS/MS	By MS/MS	By MS/MS	By MS/MS	By MS/MS	By MS/MS	By MS/MS	By MS/MS	By MS/MS	By MS/MS	By MS/MS	By MS/MS	By MS/MS	By MS/MS	By MS/MS	By MS/MS	By MS/MS	By MS/MS	By MS/MS	By MS/MS	By MS/MS	By MS/MS	By MS/MS	By MS/MS	By MS/MS	By MS/MS	By MS/MS	By MS/MS	By MS/MS	4	4	4	20,6	20,6	20,6	34354	0,00022237	13146	5187900000	11	152	12,4	12,4	12,4	12,4	5,4	16,5	16,5	12,4	5,4	16,5	5,4	12,4	12,4	12,4	12,4	16,5	12,4	16,5	12,4	12,4	5,4	5,4	5,4	16,5	9,5	9,5	5,4	5,4	9,5	9,5	5,4	5,4	9,5	9,5	5,4	5,4	9,5	9,5	5,4	5,4	4194
Q8WTT2	Q8WTT2	Nucleolar complex protein 3 homolog	NOC3L	24.282	23.4419	26.0889	25.6989	24.2763	23.628	26.5361	26.3868	22.9171	24.8824	26.3231	25.9613	22.0487	24.766	25.6921	26.8642															By MS/MS	By MS/MS	By MS/MS	By MS/MS	By MS/MS	By MS/MS	By MS/MS	By MS/MS	By MS/MS	By MS/MS	By MS/MS	By MS/MS	By MS/MS	By MS/MS	By MS/MS	By MS/MS	By MS/MS	By MS/MS	By MS/MS	By MS/MS	By MS/MS	By MS/MS	By MS/MS	By MS/MS	By MS/MS	By MS/MS	By MS/MS	By MS/MS	By MS/MS	By MS/MS	By MS/MS	By MS/MS	By MS/MS	By MS/MS	By MS/MS	By MS/MS	By MS/MS	By MS/MS	By MS/MS	By MS/MS	21	21	21	31,2	31,2	31,2	92547	0	299,46	49554000000	34	277	11,5	13,8	8,5	19,2	12,6	12,8	15,8	12,2	17	10,9	24	11,5	12,5	14,1	15	18	18,1	17,8	12,5	20	18,8	8,6	19,9	15,9	8,8	12,9	19,5	17,8	13,1	19,2	24,1	22,2	12,4	17,6	22,9	20,1	11,9	13,2	21	23,9	4198
Q8WUH6	Q8WUH6	Transmembrane protein 263	TMEM263	27.3141	26.6891	27.8981	29.2369	28.8414	28.1051	29.583	30.1393	29.3837	27.9711	29.6749	27.4286	28.3474	28.5733	29.0464	30.3268															By MS/MS	By MS/MS	By MS/MS	By MS/MS	By MS/MS	By MS/MS	By MS/MS	By MS/MS	By MS/MS	By MS/MS	By MS/MS	By MS/MS	By MS/MS	By MS/MS	By MS/MS	By MS/MS	By MS/MS	By MS/MS	By MS/MS	By MS/MS	By MS/MS	By MS/MS	By MS/MS	By MS/MS	By MS/MS	By MS/MS	By MS/MS	By MS/MS	By MS/MS	By MS/MS	By MS/MS	By MS/MS	By MS/MS	By MS/MS	By MS/MS	By MS/MS	By MS/MS	By MS/MS	By MS/MS	By MS/MS	6	6	6	79,3	79,3	79,3	11748	0	202,43	44337000000	6	148	65,5	65,5	65,5	65,5	65,5	65,5	49,1	65,5	65,5	65,5	65,5	65,5	49,1	65,5	65,5	65,5	65,5	65,5	55,2	49,1	65,5	65,5	49,1	49,1	56,9	56,9	65,5	60,3	60,3	56,9	55,2	70,7	56,9	46,6	70,7	12,9	65,5	46,6	65,5	65,5	4212
Q8WUK0;Q8WUK0-2;Q8WUK0-3	Q8WUK0;Q8WUK0-2;Q8WUK0-3	Phosphatidylglycerophosphatase and protein-tyrosine phosphatase 1	PTPMT1	NaN	NaN	NaN	22.7812	NaN	20.106	22.7096	22.2868	NaN	NaN	22.6544	NaN	21.5163	20.9723	21.8594	23.0671															By MS/MS	By MS/MS	By MS/MS	By MS/MS	By MS/MS	By MS/MS	By MS/MS	By MS/MS	By MS/MS	By MS/MS	By MS/MS	By MS/MS	By MS/MS	By MS/MS	By MS/MS	By MS/MS	By MS/MS	By MS/MS	By MS/MS	By MS/MS	By MS/MS	By MS/MS	By MS/MS	By MS/MS				By MS/MS		By MS/MS	By MS/MS	By MS/MS			By MS/MS		By MS/MS	By MS/MS	By MS/MS	By MS/MS	4	4	4	27,9	27,9	27,9	22843	0,00021272	10744	2074400000	14	85	27,9	27,9	12,4	27,9	20,9	20,9	19,4	27,9	27,9	14,4	20,9	20,9	27,9	27,9	20,9	27,9	20,9	20,9	20,9	19,4	20,9	27,9	27,9	20,9	0	0	0	6,5	0	6,5	6,5	6,5	0	0	6,5	0	6,5	6,5	6,5	6,5	4215
Q8WUM4;Q8WUM4-3	Q8WUM4	Programmed cell death 6-interacting protein	PDCD6IP	23.8124	22.3618	22.0976	24.3427	23.2467	23.4824	24.5845	25.1025	24.9705	24.2473	24.6577	25.2473	24.7861	23.0207	24.4133	25.0449															By MS/MS	By MS/MS	By MS/MS	By MS/MS	By MS/MS	By MS/MS	By MS/MS	By MS/MS	By MS/MS	By MS/MS	By MS/MS	By MS/MS	By MS/MS	By MS/MS	By MS/MS	By MS/MS	By MS/MS	By MS/MS	By MS/MS	By MS/MS	By MS/MS	By MS/MS	By MS/MS	By MS/MS	By MS/MS	By MS/MS	By MS/MS	By MS/MS	By MS/MS	By MS/MS	By MS/MS	By MS/MS	By MS/MS	By MS/MS	By MS/MS	By MS/MS	By MS/MS	By MS/MS	By MS/MS	By MS/MS	44	44	1	48,6	48,6	1	96022	0	323,31	253710000000	48	836	42,4	48,6	47,7	44,6	46,7	43,7	43,5	41,4	45,5	40,3	42,5	43,3	45,5	46,7	43,2	46,4	43,5	44,1	41,5	46,7	45,3	42,5	43,2	46,7	9,8	5,8	4,4	6,9	10,5	7,5	12	10,5	12,4	9,2	11,8	8,4	13,9	6,8	8,9	9,1	4217
Q8WUQ7;Q8WUQ7-2	Q8WUQ7;Q8WUQ7-2	Cactin	CACTIN	25.842	25.8799	26.0798	27.0073	26.4006	26.5774	26.5511	27.5595	27.0002	27.2836	27.2403	26.9638	26.6607	26.4373	26.2266	27.3878															By matching	By MS/MS	By MS/MS	By matching	By MS/MS	By matching	By MS/MS	By MS/MS	By MS/MS	By matching	By MS/MS	By matching	By MS/MS	By MS/MS	By matching	By matching	By MS/MS	By matching	By MS/MS	By MS/MS	By matching	By MS/MS	By MS/MS	By matching	By MS/MS	By MS/MS	By MS/MS	By MS/MS	By MS/MS	By MS/MS	By MS/MS	By MS/MS	By MS/MS	By MS/MS	By MS/MS	By MS/MS	By MS/MS	By MS/MS	By MS/MS	By MS/MS	20	20	20	33,2	33,2	33,2	88701	0	323,31	100350000000	29	273	6,7	14,2	3,6	3,4	6,3	8,3	13,3	12,5	5	5,8	3,4	6,3	12	6,7	5,9	1,5	5	2	9,1	10,3	3,2	3,4	7,5	3,4	28,1	27,8	25,5	25,7	24	26,4	22,8	24,5	23,9	26	24,5	24,8	30,6	29,2	24,5	20,3	4220
Q8WUY1	Q8WUY1	Protein THEM6	THEM6	21.6934	20.6624	22.4473	24.8158	24.8799	23.6423	25.0009	24.784	24.4403	NaN	24.5309	25.0742	24.3511	23.1291	23.66	24.5412															By MS/MS	By MS/MS	By MS/MS	By MS/MS	By MS/MS	By MS/MS	By MS/MS	By MS/MS	By MS/MS	By MS/MS	By MS/MS	By MS/MS	By MS/MS	By MS/MS	By MS/MS	By MS/MS	By MS/MS	By MS/MS	By MS/MS	By MS/MS	By MS/MS	By MS/MS	By MS/MS	By MS/MS	By MS/MS	By MS/MS	By MS/MS	By MS/MS	By MS/MS	By MS/MS	By MS/MS	By MS/MS	By MS/MS		By MS/MS	By MS/MS	By MS/MS	By MS/MS	By MS/MS	By MS/MS	8	8	8	47,6	47,6	47,6	23865	0	55672	15811000000	14	218	43,8	43,8	43,8	47,6	47,6	42,8	37	47,6	43,8	43,8	47,6	43,8	41,3	42,8	37,5	47,6	43,8	41,3	39,4	41,8	43,8	43,8	47,6	36,1	20,2	20,2	26,4	20,2	26,4	20,2	26,4	26,4	20,2	0	20,2	20,2	20,2	20,2	13,9	20,2	4226
Q8WVB6-2;Q8WVB6;Q8WVB6-3	Q8WVB6-2;Q8WVB6;Q8WVB6-3	Chromosome transmission fidelity protein 18 homolog	CHTF18	NaN	NaN	NaN	NaN	19.0504	17.9764	NaN	20.6427	18.6527	18.2462	NaN	19.8798	18.8689	NaN	NaN	NaN															By MS/MS	By MS/MS	By MS/MS	By MS/MS	By MS/MS	By MS/MS	By MS/MS	By MS/MS	By MS/MS	By MS/MS	By MS/MS	By MS/MS	By MS/MS	By MS/MS	By MS/MS	By MS/MS	By MS/MS	By MS/MS	By MS/MS	By MS/MS	By MS/MS	By MS/MS	By MS/MS	By MS/MS				By MS/MS	By matching	By MS/MS		By MS/MS	By matching	By matching		By matching	By matching				27	27	27	38,1	38,1	38,1	110,21	0	200	16059000000	45	323	23,3	30,1	20	16	25,1	24,7	28,3	28,3	26,4	25,7	26,7	20,3	26,3	25,5	22	25,1	24,7	28,2	22,8	27,5	23	21,1	26,3	24,2	0	0	0	2,1	2,1	2,1	0	2,1	2,1	2,1	0	2,1	2,1	0	0	0	4231
Q8WVK2	Q8WVK2	U4/U6.U5 small nuclear ribonucleoprotein 27 kDa protein	SNRNP27	26.9016	26.7681	28.645	28.8011	27.2914	27.0268	27.914	28.294	27.9076	26.6015	28.5408	28.7349	27.3993	26.9261	28.9358	28.8469																By MS/MS	By matching	By matching	By MS/MS	By matching			By MS/MS	By MS/MS		By matching	By MS/MS	By MS/MS	By MS/MS	By matching	By matching	By MS/MS	By MS/MS	By matching	By MS/MS			By MS/MS	By MS/MS	By MS/MS	By MS/MS	By MS/MS	By MS/MS	By MS/MS	By MS/MS	By MS/MS	By MS/MS	By MS/MS	By MS/MS	By MS/MS	By MS/MS	By MS/MS	By MS/MS	By MS/MS	4	4	4	30,3	30,3	30,3	18,86	0	323,31	28704000000	5	55	0	10,3	10,3	10,3	12,3	12,3	0	0	12,3	7,1	0	10,3	7,1	7,1	7,1	19,4	12,3	12,3	17,4	12,3	7,1	0	0	12,3	30,3	30,3	30,3	30,3	30,3	29,7	30,3	30,3	30,3	30,3	30,3	30,3	30,3	30,3	30,3	30,3	4237
Q8WVM0	Q8WVM0	Dimethyladenosine transferase 1, mitochondrial	TFB1M	24.774	24.5113	26.7097	27.8029	25.54	24.914	27.8483	27.9853	26.0178	25.5791	27.9687	27.8779	25.337	24.5949	27.4993	28.2587															By MS/MS	By MS/MS	By MS/MS	By MS/MS	By MS/MS	By MS/MS	By MS/MS	By MS/MS	By MS/MS	By MS/MS	By MS/MS	By MS/MS	By MS/MS	By MS/MS	By MS/MS	By MS/MS	By MS/MS	By MS/MS	By MS/MS	By MS/MS	By MS/MS	By MS/MS	By MS/MS	By MS/MS	By MS/MS	By MS/MS	By MS/MS	By MS/MS	By MS/MS	By MS/MS	By MS/MS	By MS/MS	By MS/MS	By MS/MS	By MS/MS	By MS/MS	By MS/MS	By MS/MS	By MS/MS	By MS/MS	15	15	15	54	54	54	39542	0	323,31	98764000000	22	438	36,7	41,3	33,2	28,9	44,5	44,2	36,7	32,9	39,9	45,1	45,1	45,1	44,2	42,2	44,5	36,4	45,1	45,4	42,5	24,9	41,3	45,4	41,3	36,7	39	42,5	42,5	53,8	48,8	42,5	52,6	48,8	39,9	43,1	48,8	49,7	37	35,5	49,1	49,7	4239
Q8WVV9-5;Q8WVV9-4;Q8WVV9;Q8WVV9-3;Q8WVV9-2	Q8WVV9-5;Q8WVV9-4;Q8WVV9;Q8WVV9-3;Q8WVV9-2	Heterogeneous nuclear ribonucleoprotein L-like	HNRNPLL	20.6054	22.0183	22.1937	22.6698	21.7969	23.1961	22.8325	23.5393	24.0453	22.0657	23.2711	23.3404	22.4087	23.1284	22.0378	22.2425															By MS/MS	By MS/MS	By MS/MS	By MS/MS	By MS/MS	By MS/MS	By MS/MS	By MS/MS	By MS/MS	By MS/MS	By MS/MS	By MS/MS	By MS/MS	By MS/MS	By MS/MS	By MS/MS	By MS/MS	By MS/MS	By MS/MS	By MS/MS	By MS/MS	By MS/MS	By MS/MS	By MS/MS	By MS/MS	By MS/MS	By MS/MS	By MS/MS	By MS/MS	By MS/MS	By matching	By MS/MS	By MS/MS	By MS/MS	By MS/MS	By MS/MS	By MS/MS	By MS/MS	By MS/MS	By MS/MS	16	15	15	47	45,7	45,7	56466	0	116,02	18322000000	29	226	32,3	30,1	38,8	31,7	40,7	35,8	27,2	22	28	30,9	32,5	25,6	28,5	23,4	31,1	34,3	31,3	31,1	19,1	27,8	40,7	31,7	35	25,4	16,3	12,4	9,3	16,3	16,3	13,2	13,2	9,3	12,4	9,3	9,3	13,2	9,3	12,4	9,3	5,9	4244
Q8WVX9	Q8WVX9	Fatty acyl-CoA reductase 1	FAR1	NaN	NaN	NaN	20.5425	19.8679	NaN	21.094	20.7644	NaN	NaN	21.3016	20.8951	NaN	NaN	20.5409	21.104															By MS/MS	By MS/MS	By MS/MS	By MS/MS	By MS/MS	By MS/MS	By MS/MS	By MS/MS	By MS/MS	By MS/MS	By MS/MS	By MS/MS	By MS/MS	By MS/MS	By MS/MS	By MS/MS	By MS/MS	By MS/MS	By MS/MS	By MS/MS	By MS/MS	By MS/MS	By MS/MS	By MS/MS				By matching	By MS/MS		By MS/MS	By MS/MS			By MS/MS	By matching			By MS/MS	By matching	14	14	14	37,9	37,9	37,9	59356	0	24978	7514000000	29	102	13,8	15,9	24,1	17,3	22,9	17,3	9,5	13,8	22,9	16,5	23,1	19,2	15,3	14,4	26	19,8	25,8	19	11,1	11,3	19	19,8	22,9	16,9	0	0	0	2,5	3,9	0	7,4	7,4	0	0	9,9	7,4	0	0	9,9	7,4	4246
Q8WVY7	Q8WVY7	Ubiquitin-like domain-containing CTD phosphatase 1	UBLCP1	NaN	NaN	NaN	23.9555	NaN	20.4682	21.3522	23.045	NaN	22.6452	22.9651	23.5611	22.4319	NaN	NaN	22.8048															By MS/MS	By MS/MS	By MS/MS	By MS/MS	By MS/MS	By MS/MS	By MS/MS	By MS/MS	By MS/MS	By MS/MS	By MS/MS	By MS/MS	By MS/MS	By MS/MS	By MS/MS	By MS/MS	By MS/MS	By MS/MS	By MS/MS	By MS/MS	By MS/MS	By MS/MS	By MS/MS	By MS/MS				By MS/MS		By MS/MS	By MS/MS	By MS/MS		By matching	By matching	By MS/MS	By MS/MS			By MS/MS	14	14	14	31,1	31,1	31,1	36804	0	48067	27320000000	16	226	28,9	28,9	24,5	27,4	27,4	25,2	28,9	27,7	29,9	20,8	22	24,8	31,1	28,6	28,6	27,7	25,2	27,7	28,6	27,7	27,7	24,2	27,7	27,4	0	0	0	8,8	0	4,4	4,4	4,4	0	3,5	3,5	12,3	10,7	0	0	12,3	4247
Q8WWI1-3	Q8WWI1-3	LIM domain only protein 7	LMO7	25.6834	25.9041	27.3766	28.0894	25.8937	26.1076	27.339	28.3322	26.4734	26.4918	27.539	28.5467	26.0482	26.1206	27.2445	28.1912																By matching	By matching	By matching	By MS/MS	By MS/MS		By matching	By MS/MS	By MS/MS	By MS/MS	By MS/MS		By matching	By MS/MS	By MS/MS	By MS/MS	By matching	By MS/MS	By matching	By MS/MS	By MS/MS	By MS/MS	By MS/MS	By MS/MS	By MS/MS	By MS/MS	By MS/MS	By MS/MS	By MS/MS	By MS/MS	By MS/MS	By MS/MS	By MS/MS	By MS/MS	By MS/MS	By MS/MS	By MS/MS	By MS/MS	By MS/MS	61	61	2	44,3	44,3	1,3	153,67	0	323,31	339570000000	78	664	0	1	2,3	3	3,2	4,2	0	0,9	3,3	3	3,3	1,6	0	3,5	2,3	4,2	2,3	3,3	2	1,2	2,3	3,3	2,1	4,4	35,1	36,9	39,1	35,1	33,1	34,6	36,5	37,1	33,4	35	35,5	34,8	33,9	36,9	34,8	35,6	4253
Q8WWM7;Q8WWM7-6;Q8WWM7-8;Q8WWM7-5;Q8WWM7-4;Q8WWM7-9;Q8WWM7-2;Q8WWM7-3;Q8WWM7-7	Q8WWM7;Q8WWM7-6;Q8WWM7-8;Q8WWM7-5;Q8WWM7-4;Q8WWM7-9;Q8WWM7-2;Q8WWM7-3;Q8WWM7-7	Ataxin-2-like protein	ATXN2L	22.481	20.8794	22.3982	23.4243	22.1335	20.2497	23.4781	23.8335	21.824	23.1788	22.8081	23.776	22.529	21.359	22.1781	22.2097															By MS/MS	By MS/MS	By MS/MS	By MS/MS	By MS/MS	By MS/MS	By MS/MS	By MS/MS	By MS/MS	By MS/MS	By MS/MS	By MS/MS	By MS/MS	By MS/MS	By MS/MS	By MS/MS	By MS/MS	By MS/MS	By MS/MS	By MS/MS	By MS/MS	By MS/MS	By MS/MS	By MS/MS	By MS/MS	By matching	By MS/MS	By MS/MS	By MS/MS	By MS/MS	By MS/MS	By MS/MS	By MS/MS	By MS/MS	By MS/MS	By MS/MS	By MS/MS	By MS/MS	By MS/MS	By MS/MS	33	33	33	32,3	32,3	32,3	113,37	0	323,31	80550000000	39	460	27	30,2	24,2	31,1	25,6	26,7	27,4	30	28,3	30	25,7	29	31,7	29,4	27,8	30,9	26,7	30	26,6	30,4	28,5	28,5	28,1	28,4	5,9	4,8	9,7	7,4	2,3	3,3	6	5,8	4,7	4	6,4	8,9	7	3,3	7	3,3	4256
Q8WWY3;Q8WWY3-4;Q8WWY3-3;Q8WWY3-2	Q8WWY3;Q8WWY3-4;Q8WWY3-3;Q8WWY3-2	U4/U6 small nuclear ribonucleoprotein Prp31	PRPF31	22.0512	21.7639	22.5576	23.2449	22.3315	22.4957	24.2687	23.0949	22.6454	21.5564	24.269	25.3468	23.287	23.5949	23.6722	24.5934															By MS/MS	By MS/MS	By MS/MS	By MS/MS	By MS/MS	By MS/MS	By MS/MS	By MS/MS	By MS/MS	By MS/MS	By MS/MS	By MS/MS	By MS/MS	By MS/MS	By MS/MS	By MS/MS	By MS/MS	By MS/MS	By MS/MS	By MS/MS	By MS/MS	By MS/MS	By MS/MS	By MS/MS	By MS/MS	By MS/MS	By MS/MS	By MS/MS	By MS/MS	By MS/MS	By MS/MS	By MS/MS	By MS/MS	By MS/MS	By MS/MS	By MS/MS	By MS/MS	By MS/MS	By MS/MS	By MS/MS	17	17	17	46,9	46,9	46,9	55455	0	198,75	21408000000	21	304	32,5	27,7	38,9	30,5	32,7	40,7	32,9	32,5	37,3	29,5	32,5	26,1	26,1	27,7	35,9	38,1	32,5	26,1	26,1	30,3	32,7	30,9	38,9	32,5	11,8	11,6	14,4	14,4	6	5,6	25,9	5,6	18,6	3,4	15,4	20	9,8	10,6	17,6	14,4	4260
Q8WX93;Q8WX93-4;Q8WX93-3;Q8WX93-5;Q8WX93-8;Q8WX93-2;Q8WX93-9;Q8WX93-7;Q8WX93-6	Q8WX93;Q8WX93-4;Q8WX93-3;Q8WX93-5;Q8WX93-8;Q8WX93-2;Q8WX93-9;Q8WX93-7	Palladin	PALLD	19.1247	19.2826	20.6446	24.0155	18.9988	NaN	21.4843	20.118	20.9252	NaN	21.6399	20.8729	NaN	NaN	NaN	22.3531															By MS/MS	By MS/MS	By MS/MS	By MS/MS	By MS/MS	By MS/MS	By MS/MS	By MS/MS	By MS/MS	By MS/MS	By MS/MS	By MS/MS	By MS/MS	By MS/MS	By MS/MS	By MS/MS	By MS/MS	By MS/MS	By MS/MS	By MS/MS	By MS/MS	By MS/MS	By MS/MS	By MS/MS	By matching	By matching	By MS/MS	By MS/MS	By matching		By MS/MS	By MS/MS	By matching		By MS/MS	By MS/MS				By MS/MS	16	16	16	19,2	19,2	19,2	150,56	0	219,31	15046000000	63	102	11,6	11,4	4,6	9	10,1	10,5	13,4	14,2	8,4	12,5	9,3	11,4	9,4	12,6	9,6	12,2	8,9	12,8	7,9	11,1	10,3	12,1	5,1	10,4	1,4	1,4	1,1	3,7	0,9	0	3,3	3,3	1,4	0	1,1	3,3	0	0	0	2,5	4262
Q8WXA9-2;Q8WXA9	Q8WXA9-2;Q8WXA9	Splicing regulatory glutamine/lysine-rich protein 1	SREK1	21.9416	23.0055	26.9775	25.7852	25.6103	22.4936	24.9419	26.1447	22.7526	23.3903	25.6167	26.2479	22.9844	22.1753	27.9193	26.4109															By MS/MS	By MS/MS	By MS/MS	By MS/MS	By MS/MS	By MS/MS	By MS/MS	By MS/MS	By MS/MS	By MS/MS	By MS/MS	By MS/MS	By MS/MS	By MS/MS	By MS/MS	By MS/MS	By MS/MS	By MS/MS	By MS/MS	By MS/MS	By MS/MS	By MS/MS	By MS/MS	By MS/MS	By MS/MS	By MS/MS	By MS/MS	By MS/MS	By MS/MS	By MS/MS	By MS/MS	By MS/MS	By MS/MS	By MS/MS	By MS/MS	By MS/MS	By MS/MS	By MS/MS	By MS/MS	By MS/MS	8	8	8	19,4	19,4	19,4	71649	0	243,81	36455000000	14	153	14,9	12,7	14,9	9,1	11,5	14,9	12,8	13,1	15,1	16,5	15,2	14,9	15,2	10,7	17,5	15,1	14,9	15,1	5,8	12,7	15,2	17,5	15,2	14,9	5,8	9,1	19,4	16,5	13	13	13	13	11,4	11,4	16,5	13	11,4	11,4	13	13	4265
Q8WXF1;Q8WXF1-2	Q8WXF1;Q8WXF1-2	Paraspeckle component 1	PSPC1	22.7376	NaN	22.1062	23.2744	20.4257	NaN	22.8109	23.0851	NaN	NaN	22.6428	22.4064	NaN	21.7747	22.3617	23.2303															By MS/MS	By MS/MS	By MS/MS	By MS/MS	By MS/MS	By MS/MS	By MS/MS	By MS/MS	By MS/MS	By MS/MS	By MS/MS	By MS/MS	By MS/MS	By MS/MS	By MS/MS	By MS/MS	By MS/MS	By MS/MS	By MS/MS	By MS/MS	By MS/MS	By MS/MS	By MS/MS	By MS/MS	By MS/MS		By matching	By matching	By matching		By MS/MS	By MS/MS			By MS/MS	By MS/MS		By matching	By matching	By MS/MS	25	24	24	45,5	44,2	44,2	58743	0	323,31	57564000000	20	379	45,5	44,9	43,2	42,6	41,3	35,6	41,7	44	43,6	42,6	38,8	43,8	44	40,3	43,8	39,8	42,8	42,3	32,3	41,9	42,3	40,2	43,6	40,5	5,5	0	2,3	7,8	2,1	0	7,8	7,6	0	0	5,4	6,9	0	2,3	2,1	5,2	4268
Q8WXH0;Q8WXH0-2;Q8WXH0-7;Q8WXH0-13;Q8WXH0-3;Q8WXH0-4;Q8WXH0-10;Q8WXH0-6;Q8WXH0-11;Q8WXH0-12;Q8WXH0-5;Q8WXH0-9	Q8WXH0;Q8WXH0-2	Nesprin-2	SYNE2	16.5948	16.129	17.7725	16.1953	17.336	16.8421	18.6054	18.2127	17.6044	18.1908	19.6193	18.013	17.8236	16.4978	16.8869	19.8715															By MS/MS	By MS/MS	By MS/MS	By MS/MS	By MS/MS	By MS/MS	By MS/MS	By MS/MS	By MS/MS	By MS/MS	By MS/MS	By MS/MS	By MS/MS	By MS/MS	By MS/MS	By MS/MS	By MS/MS	By MS/MS	By MS/MS	By MS/MS	By MS/MS	By MS/MS	By MS/MS	By MS/MS	By matching	By matching	By MS/MS	By MS/MS	By MS/MS	By MS/MS	By MS/MS	By MS/MS	By MS/MS	By MS/MS	By MS/MS	By matching	By MS/MS	By matching	By MS/MS	By MS/MS	107	107	105	21,9	21,9	21,5	796,43	0	323,31	37745000000	397	631	9,2	10,5	15,4	9,3	12,5	9,2	9,5	9,7	13,1	9,9	12,9	7,6	9,5	7,4	13,3	9,3	12,7	9,1	5,2	9,2	15,5	10,2	14,1	11,4	0,3	0,2	1,5	0,6	0,5	0,2	1,2	0,5	0,5	0,6	1,1	0,7	0,7	0,2	1,3	1,3	4270
Q8WXI9	Q8WXI9	Transcriptional repressor p66-beta	GATAD2B	20.1548	20.5254	22.2844	23.3241	21.6504	NaN	NaN	22.8941	NaN	NaN	22.9305	22.3992	NaN	20.4569	21.757	NaN															By MS/MS	By MS/MS	By MS/MS	By MS/MS	By MS/MS	By MS/MS	By MS/MS	By MS/MS	By MS/MS	By MS/MS	By MS/MS	By MS/MS	By MS/MS	By MS/MS	By MS/MS	By MS/MS	By MS/MS	By MS/MS	By MS/MS	By MS/MS	By MS/MS	By MS/MS	By MS/MS	By MS/MS	By MS/MS	By matching	By matching	By matching	By MS/MS			By MS/MS			By matching	By matching		By matching	By MS/MS		14	12	12	35,2	31,7	31,7	65,26	0	280,9	13905000000	28	183	25,1	28	29,7	28	31,5	28	25,3	27,3	31	29,7	33,6	29,8	29,7	20,1	28	25,3	31,2	28	26,1	27,3	32,2	27,8	29,7	22,1	4,6	4,6	4,6	2,7	2,7	0	0	2,7	0	0	2,7	2,7	0	2,7	2,7	0	4271
Q8WXX5	Q8WXX5	DnaJ homolog subfamily C member 9	DNAJC9	25.2928	25.4298	24.3263	26.7444	24.9601	25.9994	26.4407	26.9959	25.7193	26.4487	26.8104	26.9667	26.3173	26.1001	26.0905	27.0684															By MS/MS	By MS/MS	By MS/MS	By MS/MS	By MS/MS	By MS/MS	By MS/MS	By MS/MS	By MS/MS	By MS/MS	By MS/MS	By MS/MS	By MS/MS	By MS/MS	By MS/MS	By MS/MS	By MS/MS	By MS/MS	By MS/MS	By MS/MS	By MS/MS	By MS/MS	By MS/MS	By MS/MS	By MS/MS	By MS/MS	By MS/MS	By MS/MS	By MS/MS	By MS/MS	By MS/MS	By MS/MS	By MS/MS	By MS/MS	By MS/MS	By MS/MS	By MS/MS	By MS/MS	By MS/MS	By MS/MS	15	15	15	53,8	53,8	53,8	29909	0	323,31	107540000000	13	394	51,2	53,8	46,5	49,2	46,5	48,5	53,8	53,8	49,2	53,8	50,4	48,5	51,2	51,2	51,2	53,8	48,5	51,2	47,7	53,8	47,3	47,3	51,2	53,8	31,5	31,5	31,5	21,2	31,5	26,9	16,9	31,5	35,8	21,2	31,5	31,5	31,5	40	31,5	31,5	4272
Q8WY22	Q8WY22	BRI3-binding protein	BRI3BP	22.9643	22.8299	25.6728	NaN	NaN	23.5332	NaN	NaN	23.6011	23.8609	NaN	NaN	22.0136	NaN	24.3585	23.8487						+									By MS/MS	By MS/MS	By MS/MS	By MS/MS	By MS/MS	By MS/MS	By MS/MS	By MS/MS	By MS/MS	By MS/MS	By MS/MS	By MS/MS	By MS/MS	By MS/MS	By MS/MS	By MS/MS	By MS/MS	By MS/MS	By MS/MS	By MS/MS	By MS/MS	By MS/MS	By MS/MS	By MS/MS	By MS/MS	By matching	By MS/MS			By MS/MS			By MS/MS	By MS/MS			By matching		By MS/MS	By matching	2	2	2	14,3	14,3	14,3	27835	0	52009	1894400000	8	36	6,8	14,3	14,3	6,8	14,3	14,3	6,8	6,8	6,8	6,8	14,3	14,3	14,3	6,8	14,3	6,8	14,3	14,3	6,8	6,8	14,3	6,8	14,3	6,8	6,8	6,8	6,8	0	0	6,8	0	0	6,8	6,8	0	0	6,8	0	6,8	6,8	4273
Q8WYL5;Q8WYL5-2;Q8WYL5-5;Q8WYL5-4;Q8WYL5-3	Q8WYL5;Q8WYL5-2;Q8WYL5-5;Q8WYL5-4	Protein phosphatase Slingshot homolog 1	SSH1	21.9482	21.8363	22.9228	23.7264	22.8123	21.7962	23.3133	23.7028	23.6833	21.9391	22.3744	24.5763	22.4375	23.017	22.0977	24.2809																																		By MS/MS					By MS/MS	By MS/MS	By MS/MS	By MS/MS	By MS/MS	By MS/MS	By MS/MS	By MS/MS	By MS/MS	By MS/MS	By MS/MS	By MS/MS	By MS/MS	By MS/MS	By MS/MS	By MS/MS	14	14	14	24,4	24,4	24,4	115,51	0	323,31	33869000000	48	156	0	0	0	0	0	0	0	0	0	0	0	0	0	0	0	0	0	0	0	1,5	0	0	0	0	15,3	11,5	14,1	21,4	19,2	13,7	17,3	15,9	20,8	15	22,1	17,5	14,4	14,2	15,1	19,5	4277
Q8WZ42-12	Q8WZ42-12	Titin	TTN	18.808	14.7597	15.7437	21.0164	20.8468	18.8918	19.508	21.4136	20.2729	19.4134	20.1523	21.049	14.5403	18.8694	19.19	19.9542															By MS/MS	By MS/MS	By MS/MS	By MS/MS	By MS/MS	By MS/MS	By MS/MS	By MS/MS	By MS/MS	By MS/MS	By MS/MS	By MS/MS	By MS/MS	By MS/MS	By MS/MS	By MS/MS	By MS/MS	By MS/MS	By MS/MS	By MS/MS	By MS/MS	By MS/MS	By MS/MS	By MS/MS	By MS/MS	By MS/MS	By MS/MS	By MS/MS	By MS/MS	By MS/MS	By MS/MS	By MS/MS	By MS/MS	By MS/MS	By MS/MS	By MS/MS	By MS/MS	By MS/MS	By MS/MS	By MS/MS	29	29	2	1,1	1,1	0,1	3994,6	0,00019448	69319	64876000000	1944	52	0,2	0,3	0,2	0,2	0,2	0,2	0,2	0,3	0,3	0,3	0,2	0,2	0,2	0,2	0,3	0,2	0,2	0,2	0,1	0,2	0,3	0,2	0,3	0,1	0,3	0,1	0,1	0,1	0,1	0,2	0,1	0,2	0,1	0,2	0,2	0,1	0,1	0,1	0,2	0,1	4282
Q92499;Q92499-3;Q92499-2	Q92499;Q92499-3;Q92499-2	ATP-dependent RNA helicase DDX1	DDX1	19.932	20.882	22.2285	24.2752	22.1699	23.9111	23.9633	23.984	21.668	21.6666	24.4934	25.0419	22.6784	20.8805	23.5091	23.9998															By MS/MS	By MS/MS	By MS/MS	By MS/MS	By MS/MS	By MS/MS	By MS/MS	By MS/MS	By MS/MS	By MS/MS	By MS/MS	By MS/MS	By MS/MS	By MS/MS	By MS/MS	By MS/MS	By MS/MS	By MS/MS	By MS/MS	By MS/MS	By MS/MS	By MS/MS	By MS/MS	By MS/MS	By MS/MS	By MS/MS	By MS/MS	By MS/MS	By MS/MS	By MS/MS	By MS/MS	By MS/MS	By MS/MS	By MS/MS	By MS/MS	By MS/MS	By MS/MS	By MS/MS	By MS/MS	By MS/MS	27	27	27	41,1	41,1	41,1	82431	0	323,31	123830000000	39	591	32,4	37	31,9	35,8	32,4	36,9	38,1	37,7	34,7	30,4	31,5	31,6	41,1	33,5	37	37,7	29,7	36,5	33,1	38,6	39,9	35,8	33,2	33,6	15,4	14,1	11,5	16,5	18	11,5	18	15,7	11,5	15,5	18	13	14,1	13,9	16,5	18	4288
Q92508	Q92508	Piezo-type mechanosensitive ion channel component 1	PIEZO1	26.1136	27.8651	NaN	26.6261	NaN	26.3541	NaN	NaN	24.396	NaN	26.8694	NaN	25.4417	26.6152	27.487	26.2645	+	+		+	+	+									By MS/MS	By MS/MS	By MS/MS	By MS/MS	By MS/MS	By matching	By MS/MS	By MS/MS	By MS/MS	By MS/MS	By MS/MS	By MS/MS	By MS/MS	By MS/MS	By MS/MS	By matching	By MS/MS	By matching	By MS/MS	By MS/MS	By MS/MS	By MS/MS	By MS/MS	By matching	By MS/MS	By MS/MS		By MS/MS		By MS/MS			By matching		By MS/MS		By MS/MS	By matching	By MS/MS	By MS/MS	6	6	6	3,5	3,5	3,5	286,79	0,00019739	7541	91257000000	98	11	1,8	0,5	1,7	1,1	0,8	0,8	1,1	1,2	1,2	0,5	1,3	0,6	1,2	0,5	1,9	0,5	0,8	0,6	1,2	1,2	1,7	0,5	2,6	0,6	0,5	0,5	0	0,5	0	0,5	0	0	0,5	0	0,5	0	0,5	0,5	0,5	0,5	4292
Q92522	Q92522	Histone H1x	H1FX	27.1856	27.8731	29.5023	29.3941	27.644	27.9311	29.4415	29.3929	28.1925	27.5555	30.0527	29.3353	27.536	26.7791	29.6723	29.6249															By MS/MS	By MS/MS	By MS/MS	By MS/MS	By MS/MS	By MS/MS	By MS/MS	By MS/MS	By MS/MS	By MS/MS	By MS/MS	By MS/MS	By MS/MS	By MS/MS	By MS/MS	By MS/MS	By MS/MS	By MS/MS	By MS/MS	By MS/MS	By MS/MS	By MS/MS	By MS/MS	By MS/MS	By MS/MS	By MS/MS	By MS/MS	By MS/MS	By MS/MS	By MS/MS	By MS/MS	By MS/MS	By MS/MS	By MS/MS	By MS/MS	By MS/MS	By MS/MS	By MS/MS	By MS/MS	By MS/MS	7	7	7	31,9	31,9	31,9	22487	0	186	164650000000	11	290	31,9	31,9	31,9	31,9	31,9	31,9	31,9	31,9	31,9	31,9	31,9	31,9	31,9	31,9	31,9	31,9	31,9	31,9	31,9	31,9	31,9	31,9	31,9	31,9	24,4	31,5	31,5	24,4	24,4	24,4	31,5	24,4	24,4	24,4	31,5	24,4	24,4	24,4	31,5	31,5	4294
Q92541	Q92541	RNA polymerase-associated protein RTF1 homolog	RTF1	21.1902	21.2456	NaN	22.0086	NaN	21.1455	21.3279	21.5933	22.8194	23.0622	23.3189	22.8862	22.1266	21.5451	NaN	20.698															By MS/MS	By MS/MS	By MS/MS	By MS/MS	By MS/MS	By MS/MS	By MS/MS	By MS/MS	By MS/MS	By MS/MS	By MS/MS	By MS/MS	By MS/MS	By MS/MS	By MS/MS	By MS/MS	By MS/MS	By MS/MS	By MS/MS	By MS/MS	By MS/MS	By MS/MS	By MS/MS	By MS/MS	By MS/MS	By MS/MS		By matching		By MS/MS	By matching	By MS/MS	By MS/MS	By MS/MS	By MS/MS	By MS/MS	By MS/MS	By MS/MS		By matching	19	19	19	29	29	29	80313	0	101,66	18061000000	36	195	21,5	24,5	19,4	19,2	22,3	18,9	24,6	25,9	21,5	20,3	23,8	18	21,8	22	15,9	23,2	24,9	21,5	10,7	23,4	19,2	19	19,2	21,4	3,2	4,8	0	1,7	0	3,2	1,7	3,2	3,2	3,1	3,2	3,2	4,8	4,8	0	1,7	4300
Q92552;Q92552-2	Q92552;Q92552-2	28S ribosomal protein S27, mitochondrial	MRPS27	21.7314	NaN	22.042	21.8067	21.4454	21.1891	22.1941	22.6869	22.4211	NaN	22.7763	22.5363	21.4049	NaN	20.8134	22.6237															By MS/MS	By MS/MS	By MS/MS	By MS/MS	By MS/MS	By MS/MS	By MS/MS	By MS/MS	By MS/MS	By MS/MS	By MS/MS	By MS/MS	By MS/MS	By MS/MS	By MS/MS	By MS/MS	By MS/MS	By MS/MS	By MS/MS	By MS/MS	By MS/MS	By MS/MS	By MS/MS	By MS/MS	By MS/MS		By MS/MS	By MS/MS	By matching	By matching	By MS/MS	By MS/MS	By MS/MS	By MS/MS	By MS/MS	By MS/MS	By MS/MS		By MS/MS	By MS/MS	15	15	15	41,5	41,5	41,5	47611	0	130,22	26797000000	25	222	39,9	34,3	37,9	33,8	36	35,5	35	36,5	39,9	34,3	36,5	35,7	37,7	34,8	39,9	36,2	39,9	36	23,2	36,5	37	37,7	38,2	37,2	5,8	0	5,8	2,7	2,7	2,2	2,7	8,5	5,8	2,2	5,8	2,7	9,9	0	8,5	8,5	4305
Q92576-2;Q92576	Q92576-2;Q92576	PHD finger protein 3	PHF3	19.1863	19.17	21.3003	22.4544	19.8694	18.9798	23.3163	21.5588	21.6686	17.5815	22.4913	21.8839	21.5612	19.9087	20.1483	21.6444															By MS/MS	By MS/MS	By MS/MS	By MS/MS	By MS/MS	By MS/MS	By MS/MS	By MS/MS	By MS/MS	By MS/MS	By MS/MS	By MS/MS	By MS/MS	By MS/MS	By MS/MS	By MS/MS	By MS/MS	By MS/MS	By MS/MS	By MS/MS	By MS/MS	By MS/MS	By MS/MS	By MS/MS	By MS/MS	By matching	By MS/MS	By MS/MS	By MS/MS	By MS/MS	By MS/MS	By MS/MS	By MS/MS	By MS/MS	By MS/MS	By MS/MS	By MS/MS	By MS/MS	By MS/MS	By MS/MS	24	24	24	18,6	18,6	18,6	219,81	0	131,23	11153000000	99	211	12,7	9,8	13,4	11,3	9,2	11	8,8	6,5	11	8,7	12,9	10,6	6,3	9,1	11	10	9,8	10,4	7,1	7,6	9,2	10,5	11,8	12,9	2,4	1	1,9	3,4	3,4	4,3	5,3	3,3	3,4	1,4	4,5	2,4	4,5	3,4	6,4	2,4	4311
Q92598-2;Q92598-3;Q92598;Q92598-4	Q92598-2;Q92598-3;Q92598;Q92598-4	Heat shock protein 105 kDa	HSPH1	21.93	20.7677	22.7778	22.0985	21.3972	21.814	22.6981	23.5901	22.6939	20.9567	24.0161	23.121	22.9237	21.4647	22.6177	21.8308															By MS/MS	By MS/MS	By MS/MS	By MS/MS	By MS/MS	By MS/MS	By MS/MS	By MS/MS	By MS/MS	By MS/MS	By MS/MS	By MS/MS	By MS/MS	By MS/MS	By MS/MS	By MS/MS	By MS/MS	By MS/MS	By MS/MS	By MS/MS	By MS/MS	By MS/MS	By MS/MS	By MS/MS	By MS/MS	By MS/MS	By MS/MS	By MS/MS	By matching	By MS/MS	By MS/MS	By MS/MS	By MS/MS	By MS/MS	By MS/MS	By MS/MS	By MS/MS	By MS/MS	By MS/MS	By MS/MS	35	34	33	50,7	49,6	47,9	92115	0	323,31	175960000000	47	769	40,4	43,9	43,1	43,5	46,7	43	42,4	46,7	43,7	45,5	46,4	41,8	46,8	49	43,7	47,7	44,3	45,2	46,3	43,5	41	43,1	42,3	47,8	10,6	6,9	6,4	8,5	2,5	11,4	10,2	10,6	7,5	8,6	10,9	11,3	12,3	11,3	7,5	14,6	4314
Q92600;Q92600-2;Q92600-3	Q92600;Q92600-2;Q92600-3	Cell differentiation protein RCD1 homolog	RQCD1	NaN	NaN	NaN	22.5461	19.0679	NaN	21.2818	22.6735	21.9882	20.852	20.9182	21.6888	21.0335	NaN	21.1294	22.207															By MS/MS	By MS/MS	By MS/MS	By MS/MS	By MS/MS	By MS/MS	By MS/MS	By MS/MS	By MS/MS	By MS/MS	By MS/MS	By MS/MS	By MS/MS	By MS/MS	By MS/MS	By MS/MS	By MS/MS	By MS/MS	By MS/MS	By MS/MS	By MS/MS	By MS/MS	By MS/MS	By MS/MS				By MS/MS	By MS/MS		By MS/MS	By MS/MS	By MS/MS	By MS/MS	By MS/MS	By MS/MS	By MS/MS		By MS/MS	By MS/MS	11	11	11	43,8	43,8	43,8	33631	0	73572	8044400000	17	138	33,8	28,1	28,1	33,4	27,8	33,8	27,4	30,4	27,8	33,8	24,1	28,1	27,4	31,1	30,8	31,1	34,1	28,1	23,7	33,8	33,8	22,7	33,4	33,8	0	0	0	7	7	0	7	7	2,7	9,7	7	9,7	9,7	0	7	7	4316
Q92614-4;Q92614;Q92614-3;Q92614-2;Q92614-5	Q92614-4;Q92614;Q92614-3;Q92614-2;Q92614-5	Unconventional myosin-XVIIIa	MYO18A	21.5623	23.3649	23.504	24.472	22.6035	22.2641	22.8922	24.3541	22.2065	22.6482	23.8219	24.8572	22.9345	23.5297	23.4599	24.4033															By matching	By MS/MS	By MS/MS	By MS/MS	By matching	By matching	By matching	By MS/MS		By MS/MS	By matching	By matching	By matching	By MS/MS	By MS/MS	By MS/MS	By matching	By MS/MS	By matching	By MS/MS	By MS/MS	By MS/MS		By MS/MS	By MS/MS	By MS/MS	By MS/MS	By MS/MS	By MS/MS	By MS/MS	By MS/MS	By MS/MS	By MS/MS	By MS/MS	By MS/MS	By MS/MS	By MS/MS	By MS/MS	By MS/MS	By MS/MS	36	36	36	23,5	23,5	23,5	231,24	0	323,31	55583000000	102	268	0,5	0,5	0,5	1	1,4	0,4	1,5	1,4	0	0,9	0,5	0,5	0,5	2,2	0,9	0,9	0,5	0,9	1,2	0,9	0,5	0,5	0	0,5	15,3	16,7	16,1	15,2	13,5	12,8	15,4	13,1	11,5	13,7	12,5	19	14,6	15,5	16,4	16,7	4319
Q92616	Q92616	Translational activator GCN1	GCN1L1	NaN	NaN	18.8706	18.5161	17.9354	18.0349	19.6321	20.2583	19.6797	18.8848	20.2768	21.6088	NaN	NaN	20.177	20.7122															By MS/MS	By MS/MS	By MS/MS	By MS/MS	By MS/MS	By MS/MS	By MS/MS	By MS/MS	By MS/MS	By MS/MS	By MS/MS	By MS/MS	By MS/MS	By MS/MS	By MS/MS	By MS/MS	By MS/MS	By MS/MS	By MS/MS	By MS/MS	By MS/MS	By MS/MS	By MS/MS	By MS/MS			By matching	By MS/MS	By matching	By MS/MS	By MS/MS	By MS/MS	By MS/MS	By matching	By MS/MS	By MS/MS			By MS/MS	By MS/MS	97	97	97	40,5	40,5	40,5	292,75	0	323,31	126870000000	164	1434	31,8	29,2	32	32,7	31,5	34	31,9	30,4	31,8	34,8	34	32,9	32,2	34	32,2	34,1	34,4	34,1	29,7	29,1	31,7	34,4	34,6	33,1	0	0	0,6	2,2	0,3	0,6	1,9	1,3	0,4	0,5	1,8	2,3	0	0	1,8	2,8	4321
Q92620;Q92620-2	Q92620	Pre-mRNA-splicing factor ATP-dependent RNA helicase PRP16	DHX38	19.7007	NaN	20.1343	21.0053	NaN	NaN	NaN	20.5127	19.405	19.4261	20.4004	20.5809	NaN	18.6566	20.7311	21.0958															By MS/MS	By MS/MS	By MS/MS	By MS/MS	By MS/MS	By MS/MS	By MS/MS	By MS/MS	By MS/MS	By MS/MS	By MS/MS	By MS/MS	By MS/MS	By MS/MS	By MS/MS	By MS/MS	By MS/MS	By MS/MS	By MS/MS	By MS/MS	By MS/MS	By MS/MS	By MS/MS	By MS/MS	By MS/MS		By MS/MS	By MS/MS	By MS/MS		By MS/MS	By MS/MS	By MS/MS	By MS/MS	By MS/MS	By MS/MS		By MS/MS	By MS/MS	By MS/MS	18	18	18	21,4	21,4	21,4	140,5	0	152,16	10760000000	59	280	19,4	16,9	17,4	16,7	16,5	18,6	16,7	16,9	13,6	15,2	11,3	13,8	17,4	13,9	16,5	16,6	16,1	14,8	9	14,2	12,5	15,8	14,7	16,5	2,8	0	1,3	2,8	1,5	0	1,5	1,5	1,5	1,5	1,5	3,7	0	1,5	2,8	1,5	4322
Q92625;Q92625-2	Q92625	Ankyrin repeat and SAM domain-containing protein 1A	ANKS1A	19.2328	19.6537	19.8303	NaN	20.0012	NaN	19.8042	20.5238	NaN	NaN	NaN	20.0013	19.6698	NaN	NaN	21.4279															By MS/MS	By MS/MS	By MS/MS	By MS/MS	By MS/MS	By MS/MS	By MS/MS	By MS/MS	By MS/MS	By MS/MS	By MS/MS	By MS/MS	By MS/MS	By MS/MS	By MS/MS	By MS/MS	By MS/MS	By MS/MS	By MS/MS	By MS/MS	By MS/MS	By MS/MS	By MS/MS	By MS/MS	By matching	By matching	By matching		By MS/MS		By matching	By MS/MS				By matching	By MS/MS			By MS/MS	16	16	16	24,2	24,2	24,2	123,11	0	65013	4749300000	51	111	15,3	13,6	9,8	9,5	5,5	10,6	10,8	13,8	11,5	12,3	3,7	6,8	14,8	11,8	12,7	9,9	6,8	13,1	14,7	16,5	9,7	10,8	8,4	9,5	2,3	2,3	2,3	0	2,3	0	2,3	2,3	0	0	0	2,3	2,3	0	0	2,3	4324
Q92626;Q92626-2	Q92626	Peroxidasin homolog	PXDN	19.2896	18.2997	21.6694	22.5604	19.5182	18.0443	21.3055	22.4035	19.7087	19.554	20.1775	22.2674	NaN	19.4013	21.5071	21.7571															By MS/MS	By MS/MS	By MS/MS	By MS/MS	By MS/MS	By MS/MS	By MS/MS	By MS/MS	By MS/MS	By MS/MS	By MS/MS	By MS/MS	By MS/MS	By MS/MS	By MS/MS	By MS/MS	By MS/MS	By MS/MS	By MS/MS	By MS/MS	By MS/MS	By MS/MS	By MS/MS	By MS/MS	By matching	By MS/MS	By MS/MS	By matching	By MS/MS	By matching	By MS/MS	By MS/MS	By MS/MS	By MS/MS	By MS/MS	By matching		By matching	By MS/MS	By MS/MS	17	17	17	15,4	15,4	15,4	165,27	0	71079	8450100000	73	136	6,2	2,8	12	7,6	8,1	8,2	2,9	1,6	9,5	4,5	10,1	5,3	3,7	2,8	9,1	9,2	9,9	7,2	1,5	3,1	9,5	11	9,8	7,4	0,7	1,6	6,2	3,2	3,9	2,2	6,1	2,3	1,6	1,6	5,3	2,4	0	0,9	5,3	5,3	4325
Q92688-2;Q92688	Q92688-2;Q92688	Acidic leucine-rich nuclear phosphoprotein 32 family member B	ANP32B	NaN	22.4868	22.6287	27.0541	NaN	NaN	24.909	26.2279	NaN	NaN	24.8804	26.7119	23.7619	22.8865	23.3484	26.3028							+	+							By MS/MS	By MS/MS	By MS/MS	By MS/MS	By MS/MS	By MS/MS	By MS/MS	By MS/MS	By MS/MS	By MS/MS	By MS/MS	By MS/MS	By MS/MS	By MS/MS	By MS/MS	By MS/MS	By MS/MS	By MS/MS	By MS/MS	By MS/MS	By MS/MS	By MS/MS	By MS/MS	By MS/MS		By MS/MS	By matching	By MS/MS			By MS/MS	By MS/MS			By MS/MS	By MS/MS	By matching	By matching	By MS/MS	By MS/MS	8	6	6	34,9	31,3	31,3	22276	0	189,47	98971000000	8	106	27,2	16,4	16,4	12,3	20,5	16,4	20,5	16,4	16,4	16,4	16,4	16,4	27,2	20,5	24,6	20,5	16,4	16,4	20	16,4	16,4	16,4	16,4	16,4	0	12,3	6,7	12,3	0	0	12,3	12,3	0	0	6,7	12,3	5,6	5,6	6,7	12,3	4333
Q92738;Q92738-2	Q92738;Q92738-2	USP6 N-terminal-like protein	USP6NL	22.2968	22.9395	23.5287	23.8384	20.291	22.5608	24.0317	23.8619	NaN	23.6271	24.2138	23.7302	23.0767	23.0359	23.6624	24.3124															By matching	By matching	By matching	By matching	By matching			By MS/MS		By matching	By MS/MS			By matching	By MS/MS					By matching	By matching		By MS/MS	By matching	By MS/MS	By MS/MS	By MS/MS	By MS/MS	By MS/MS	By MS/MS	By MS/MS	By MS/MS	By MS/MS	By MS/MS	By MS/MS	By MS/MS	By MS/MS	By MS/MS	By MS/MS	By MS/MS	6	6	6	13,5	13,5	13,5	94103	0	31511	4759600000	45	22	1,8	1,1	5,8	1,8	1,1	0	0	2,9	0	1,8	4,7	0	0	1,8	4,7	0	0	0	0	1,8	1,8	0	1,8	1,8	5,2	4	5,8	9,3	2,9	2,9	5,8	5,8	2,9	5,8	5,8	4,7	4,7	7,9	4,7	5,8	4339
Q92747;Q92747-2	Q92747;Q92747-2	Actin-related protein 2/3 complex subunit 1A	ARPC1A	23.2868	21.8035	25.9659	25.8621	23.6883	22.5811	26.8834	26.6006	23.8478	22.7758	26.5759	26.8321	23.8512	23.5736	26.0531	26.3338															By MS/MS	By MS/MS	By MS/MS	By MS/MS	By MS/MS	By MS/MS	By MS/MS	By MS/MS	By MS/MS	By MS/MS	By MS/MS	By MS/MS	By MS/MS	By MS/MS	By MS/MS	By MS/MS	By MS/MS	By MS/MS	By MS/MS	By MS/MS	By MS/MS	By MS/MS	By MS/MS	By MS/MS	By MS/MS	By MS/MS	By MS/MS	By MS/MS	By MS/MS	By MS/MS	By MS/MS	By MS/MS	By MS/MS	By MS/MS	By MS/MS	By MS/MS	By MS/MS	By MS/MS	By MS/MS	By MS/MS	15	15	14	54,1	54,1	47,8	41569	0	315,13	56187000000	21	260	51,9	38,9	47,3	31,4	29,5	41,4	35,9	39,2	51,6	45,4	32,4	46,8	39,7	44,9	45,7	45,7	40,8	40	28,9	45,1	41,1	41,1	47,6	43,5	17,8	26,5	28,4	34,9	11,6	19,5	31,4	30,8	21,9	26,8	39,2	26,2	18,9	14,3	39,2	30,8	4341
Q92759;Q92759-2	Q92759;Q92759-2	General transcription factor IIH subunit 4	GTF2H4	21.0115	NaN	21.1471	22.2799	NaN	21.3304	22.9856	23.1181	NaN	21.3829	22.5731	22.6325	21.0711	NaN	22.2552	23.3082															By MS/MS	By MS/MS	By MS/MS	By MS/MS	By MS/MS	By MS/MS	By MS/MS	By MS/MS	By MS/MS	By MS/MS	By MS/MS	By MS/MS	By MS/MS	By MS/MS	By MS/MS	By MS/MS	By MS/MS	By MS/MS		By MS/MS	By MS/MS	By MS/MS	By MS/MS	By MS/MS	By MS/MS		By matching	By MS/MS		By MS/MS	By MS/MS	By MS/MS		By MS/MS	By MS/MS	By MS/MS	By MS/MS		By MS/MS	By MS/MS	8	8	8	24,7	24,7	24,7	52186	0	24313	2790300000	22	65	10,8	12,8	12,6	15,6	15,6	15,6	9,7	8	11,5	17,1	17,3	12,6	17,3	9,1	9,7	14,3	15,6	18,4	0	7,6	17,1	12,8	17,3	10,8	2,8	0	2,8	4,5	0	4,5	11,9	9,1	0	9,1	11,9	11,9	4,5	0	9,1	9,1	4342
Q92769-3;Q92769	Q92769-3;Q92769	Histone deacetylase 2	HDAC2	21.5895	NaN	23.1792	21.2239	18.764	NaN	20.4227	21.2033	21.7432	NaN	NaN	21.3384	19.2844	NaN	23.4212	20.8384															By MS/MS	By MS/MS	By MS/MS	By MS/MS	By MS/MS	By MS/MS	By MS/MS	By MS/MS	By MS/MS	By MS/MS	By MS/MS	By MS/MS	By MS/MS	By MS/MS	By MS/MS	By MS/MS	By MS/MS	By MS/MS	By MS/MS	By MS/MS	By MS/MS	By MS/MS	By MS/MS	By MS/MS	By matching	By matching	By MS/MS	By MS/MS	By MS/MS	By matching	By MS/MS	By MS/MS	By matching	By matching	By matching	By MS/MS	By MS/MS	By MS/MS	By MS/MS	By MS/MS	14	5	5	34,1	19,2	19,2	51998	0	186,08	33361000000	18	168	29	31	30,6	31	32,8	29,3	30,6	30,6	30,6	29,3	31	29,3	30,6	30,6	30,6	31	31	29,3	22,1	30,6	29,3	32,3	29,3	32,8	11,4	9,4	17,2	16,8	19	5,5	22,7	21	9,2	9,4	9,4	16,8	16,8	6,8	13,1	15,9	4343
Q92793-2;Q92793	Q92793-2;Q92793	CREB-binding protein	CREBBP	19.7533	NaN	NaN	21.9316	19.5923	NaN	21.5338	22.7804	20.8507	NaN	21.6711	23.6401	20.388	NaN	20.4518	22.0982															By MS/MS	By MS/MS	By MS/MS	By MS/MS	By MS/MS	By MS/MS	By MS/MS	By MS/MS	By MS/MS	By MS/MS	By MS/MS	By MS/MS	By MS/MS	By MS/MS	By MS/MS	By MS/MS	By MS/MS	By MS/MS	By MS/MS	By MS/MS	By MS/MS	By MS/MS	By MS/MS	By MS/MS	By matching			By MS/MS	By matching		By matching	By MS/MS	By matching		By matching	By MS/MS	By matching		By matching	By matching	19	19	17	14,4	14,4	13,2	260,99	0	63773	8699300000	76	97	10,9	9,1	8,3	4,8	8,7	9	8,2	6,8	5,2	4,3	7	6,3	8,1	5,9	6,2	4,4	6,5	6,8	4,1	9,8	6,4	5,6	4,8	7,3	1,5	0	0	1,5	1,5	0	1,5	2	1,5	0	1,8	2	1,5	0	1,5	1,5	4348
Q92804-2;Q92804	Q92804-2;Q92804	TATA-binding protein-associated factor 2N	TAF15	20.4295	21.3978	21.8942	23.1269	24.0436	20.9822	22.395	23.5952	21.499	21.5621	23.0092	23.437	20.7438	23.1048	NaN	22.2813															By MS/MS	By MS/MS	By MS/MS	By MS/MS	By MS/MS	By MS/MS	By MS/MS	By MS/MS	By MS/MS	By MS/MS	By MS/MS	By MS/MS	By MS/MS	By MS/MS	By MS/MS	By MS/MS	By MS/MS	By MS/MS	By MS/MS	By MS/MS	By MS/MS	By MS/MS	By MS/MS	By MS/MS	By MS/MS	By MS/MS	By MS/MS	By MS/MS	By MS/MS	By MS/MS	By MS/MS	By MS/MS	By MS/MS	By matching	By MS/MS	By MS/MS	By MS/MS	By MS/MS	By matching	By MS/MS	10	8	8	22,4	18,5	18,5	61557	0	228,57	20765000000	31	134	12,6	22,4	22,2	16,8	19,7	19,7	16,8	18,3	19,7	19,7	17,8	19,7	22,2	17,7	19,7	18,3	22,2	22,2	20,4	19,7	12,6	19,5	12,6	19,7	14,8	10,5	12,7	14,8	14,8	10,5	8,5	14,8	10,5	8,5	10	14,8	14,8	10,5	3,9	16,6	4350
Q92820	Q92820	Gamma-glutamyl hydrolase	GGH	23.1077	21.734	23.9435	24.9621	21.8411	21.2809	25.4789	23.0373	22.0686	23.3479	22.2129	25.5464	23.0442	23.8165	24.8596	24.4146															By MS/MS	By MS/MS	By MS/MS	By MS/MS	By MS/MS	By MS/MS	By MS/MS	By MS/MS	By MS/MS	By MS/MS	By MS/MS	By MS/MS	By MS/MS	By MS/MS	By MS/MS	By MS/MS	By MS/MS	By MS/MS	By MS/MS	By MS/MS	By MS/MS	By MS/MS	By MS/MS	By MS/MS	By MS/MS	By matching	By matching	By MS/MS	By MS/MS	By MS/MS	By MS/MS	By MS/MS	By MS/MS	By MS/MS	By MS/MS	By MS/MS	By MS/MS	By MS/MS	By MS/MS	By MS/MS	15	15	15	46,5	46,5	46,5	35964	0	218,33	126870000000	16	408	46,5	44,3	44,3	43,1	44,3	44,3	44,3	44,3	33,3	40,9	44,3	43,7	44	46,5	40,6	44,3	33,3	40,9	44	44,3	40,9	44,3	40,9	44,3	20,1	4,1	13,5	23,9	16	13,8	23,9	17,3	13,2	9,7	17	19,8	24,2	13,2	17	27,7	4352
Q92828	Q92828	Coronin-2A	CORO2A	20.9538	21.0294	NaN	22.5236	21.2933	22.0983	21.6495	22.3392	21.5387	22.0289	23.1463	23.844	21.1009	23.1647	22.2488	22.771																																							By matching	By MS/MS		By MS/MS	By MS/MS	By MS/MS	By MS/MS	By MS/MS	By matching	By matching	By MS/MS	By MS/MS	By matching	By MS/MS	By MS/MS	By MS/MS	4	4	4	6,9	6,9	6,9	59763	0,0010604	41397	1255100000	27	12	0	0	0	0	0	0	0	0	0	0	0	0	0	0	0	0	0	0	0	0	0	0	0	0	1,3	3,6	0	4	2,3	2,3	2,3	2,3	2,3	1,3	4	5,5	1,3	5,1	3	2,3	4353
Q92841;Q92841-1;Q92841-3;Q92841-2	Q92841;Q92841-1;Q92841-3;Q92841-2	Probable ATP-dependent RNA helicase DDX17	DDX17	24.6245	24.0281	25.5035	27.2994	25.6078	24.5767	26.5436	27.3043	25.5057	25.1804	26.6469	27.1119	25.6329	24.7216	25.7459	27.0726															By MS/MS	By MS/MS	By MS/MS	By MS/MS	By MS/MS	By MS/MS	By MS/MS	By MS/MS	By MS/MS	By MS/MS	By MS/MS	By MS/MS	By MS/MS	By MS/MS	By MS/MS	By MS/MS	By MS/MS	By MS/MS	By MS/MS	By MS/MS	By MS/MS	By MS/MS	By MS/MS	By MS/MS	By MS/MS	By MS/MS	By MS/MS	By MS/MS	By MS/MS	By MS/MS	By MS/MS	By MS/MS	By MS/MS	By MS/MS	By MS/MS	By MS/MS	By MS/MS	By MS/MS	By MS/MS	By MS/MS	32	20	20	45,7	32,6	32,6	80272	0	323,31	159890000000	37	553	42,8	40,1	42,2	39,8	42,9	40,5	40,1	38,7	40,7	39	35,8	39	41,3	44,4	43,1	44,2	38,5	44,4	38,5	40,1	42	37,7	42	41,3	25,8	20,7	26,7	30	21,7	16,5	22,5	27,6	25,8	21	24,7	33,2	26,6	21,8	24,8	28,5	4355
Q92878-2;Q92878;Q92878-3	Q92878-2;Q92878;Q92878-3	DNA repair protein RAD50	RAD50	19.3291	21.0918	22.6177	22.4598	21.1394	22.0304	22.6015	22.9893	22.0916	21.9037	23.1651	22.8929	22.334	22.0428	22.8107	22.8775															By MS/MS	By MS/MS	By MS/MS	By MS/MS	By MS/MS	By MS/MS	By MS/MS	By MS/MS	By MS/MS	By MS/MS	By MS/MS	By MS/MS	By MS/MS	By MS/MS	By MS/MS	By MS/MS	By MS/MS	By MS/MS	By MS/MS	By MS/MS	By MS/MS	By MS/MS	By MS/MS	By MS/MS	By MS/MS	By MS/MS	By MS/MS	By MS/MS	By MS/MS	By MS/MS	By MS/MS	By MS/MS	By MS/MS	By MS/MS	By MS/MS	By MS/MS	By MS/MS	By MS/MS	By MS/MS	By MS/MS	55	55	55	39,2	39,2	39,2	154,59	0	323,31	99759000000	74	646	32,2	33,1	34,5	33,5	32,2	31,4	35,9	37,1	33,5	33,1	27,5	31,3	36,6	32,4	36	34,7	31,9	32,5	31,1	36,4	31,4	30	34,6	30,3	3,3	0,8	2,8	2	3,5	4,1	3,4	5,4	4,3	3,4	2,4	6,1	6,1	5,7	4,4	4	4359
Q92879-2;Q92879-3;Q92879-6;Q92879;Q92879-4;Q92879-5	Q92879-2;Q92879-3;Q92879-6;Q92879;Q92879-4;Q92879-5	CUGBP Elav-like family member 1	CELF1	NaN	NaN	21.4881	23.4157	NaN	21.4903	23.1377	23.5477	NaN	NaN	23.3963	23.4877	22.2707	NaN	NaN	23.5582															By MS/MS	By MS/MS	By MS/MS	By MS/MS	By MS/MS	By MS/MS	By MS/MS	By MS/MS	By MS/MS	By MS/MS	By MS/MS	By MS/MS	By MS/MS	By MS/MS	By MS/MS	By MS/MS	By MS/MS	By MS/MS	By MS/MS	By MS/MS	By MS/MS	By MS/MS	By MS/MS	By MS/MS			By matching	By MS/MS		By matching	By matching	By matching			By matching	By MS/MS	By MS/MS			By matching	8	8	7	19,1	19,1	17	51545	0	116,52	32556000000	16	130	15,4	15,4	19,1	15,4	15,4	15,4	15,4	15,4	17,4	15,4	19,1	19,1	19,1	15,4	19,1	13,7	15,4	13,7	12	15,4	15,4	13,7	17,4	13,7	0	0	3,7	6,4	0	3,7	3,7	6,4	0	0	6,4	6,4	3,7	0	0	6,4	4360
Q92896;Q92896-3;Q92896-2	Q92896;Q92896-3;Q92896-2	Golgi apparatus protein 1	GLG1	NaN	NaN	20.3396	NaN	19.5321	NaN	20.5973	21.7962	20.6102	20.3227	21.085	23.1673	NaN	NaN	21.5379	21.8695															By MS/MS	By MS/MS	By MS/MS	By MS/MS	By MS/MS	By MS/MS	By MS/MS	By MS/MS	By MS/MS	By MS/MS	By MS/MS	By MS/MS	By MS/MS	By MS/MS	By MS/MS	By MS/MS	By MS/MS	By MS/MS	By MS/MS	By MS/MS	By MS/MS	By MS/MS	By MS/MS	By MS/MS	By MS/MS		By MS/MS	By MS/MS	By matching		By MS/MS	By MS/MS	By matching	By MS/MS	By MS/MS	By MS/MS			By MS/MS	By MS/MS	13	13	13	11,6	11,6	11,6	134,55	0	37197	15308000000	61	144	9,7	9,9	8,7	9,1	9,9	7,9	10,8	9,9	11,6	9,9	8,7	10,9	9,2	8,8	10,2	9,9	8,5	11	5,7	9,3	9,3	8,5	9,9	9,2	0,8	0	2	0,8	1,1	0	0,8	2	1,1	1,1	0,8	2	0	0	2	2	4365
Q92900-2;Q92900	Q92900-2;Q92900	Regulator of nonsense transcripts 1	UPF1	19.0486	18.9305	20.0585	22.5052	20.119	19.4526	22.5191	22.2121	20.7911	19.6841	21.2146	23.5491	20.4827	21.1312	20.8613	22.5363															By MS/MS	By MS/MS	By MS/MS	By MS/MS	By MS/MS	By MS/MS	By MS/MS	By MS/MS	By MS/MS	By MS/MS	By MS/MS	By MS/MS	By MS/MS	By MS/MS	By MS/MS	By MS/MS	By MS/MS	By MS/MS	By MS/MS	By MS/MS	By MS/MS	By MS/MS	By MS/MS	By MS/MS	By MS/MS	By MS/MS	By MS/MS	By MS/MS	By MS/MS	By MS/MS	By MS/MS	By MS/MS	By MS/MS	By MS/MS	By MS/MS	By MS/MS	By MS/MS	By MS/MS	By MS/MS	By MS/MS	45	45	45	47,1	47,1	47,1	123,03	0	323,31	150720000000	57	894	40,7	40,5	40,6	39,1	39,7	39,4	39	37	41,3	42,9	41,4	40,1	40,7	40,5	40,7	40,7	40,5	38,8	35,1	39	40,6	40,5	39,9	40,7	5,7	4,8	6,3	7,8	4,3	4,8	10,6	5,8	6,4	6,4	3,5	7,3	5,2	6,3	8,9	7,4	4366
Q92930	Q92930	Ras-related protein Rab-8B	RAB8B	NaN	NaN	NaN	23.7522	NaN	21.3403	NaN	23.8669	NaN	NaN	23.6866	24.3503	NaN	22.3377	22.9653	23.9693															By MS/MS	By MS/MS	By MS/MS	By MS/MS	By MS/MS	By MS/MS	By MS/MS	By MS/MS	By MS/MS	By MS/MS	By MS/MS	By MS/MS	By MS/MS	By MS/MS	By MS/MS	By MS/MS	By MS/MS	By MS/MS	By MS/MS	By MS/MS	By MS/MS	By MS/MS	By MS/MS	By MS/MS	By matching	By matching	By matching	By MS/MS	By matching	By matching	By matching	By MS/MS	By matching	By matching	By matching	By matching	By matching	By MS/MS	By MS/MS	By MS/MS	9	3	3	43,5	19,3	19,3	23584	0	78846	13708000000	12	83	39,6	29,5	39,6	32,4	39,6	43,5	39,6	32,9	39,6	39,6	39,6	43,5	39,6	25,6	32,4	39,6	39,6	39,6	25,6	39,6	39,6	39,6	39,6	43,5	5,3	5,3	5,3	11,1	5,3	11,1	5,3	11,1	5,3	5,3	11,1	11,1	5,3	12,1	11,1	11,1	4371
Q92945	Q92945	Far upstream element-binding protein 2	KHSRP	22.8942	21.0735	23.7343	24.4338	24.3047	23.4622	23.5841	26.2828	24.8684	24.4685	25.0131	25.3196	24.7409	23.9865	24.558	24.184															By MS/MS	By MS/MS	By MS/MS	By MS/MS	By MS/MS	By MS/MS	By MS/MS	By MS/MS	By MS/MS	By MS/MS	By MS/MS	By MS/MS	By MS/MS	By MS/MS	By MS/MS	By MS/MS	By MS/MS	By MS/MS	By MS/MS	By MS/MS	By MS/MS	By MS/MS	By MS/MS	By MS/MS	By MS/MS	By MS/MS	By MS/MS	By MS/MS	By MS/MS	By MS/MS	By MS/MS	By MS/MS	By MS/MS	By MS/MS	By MS/MS	By MS/MS	By MS/MS	By MS/MS	By MS/MS	By MS/MS	34	34	32	62,2	62,2	59,1	73114	0	323,31	293380000000	35	846	61	57,1	61	61	57,4	61	56,7	57,1	56,7	58,2	57,1	54,3	57,1	55,8	55,8	56,7	55,1	56,3	48,2	61	58,2	62,2	56,3	62,2	12,7	10,1	8,6	15,5	14,1	15,3	14,2	10,4	16,2	12,7	15,2	19,5	11	11	14,1	17,3	4373
Q92947;Q92947-2	Q92947;Q92947-2	Glutaryl-CoA dehydrogenase, mitochondrial	GCDH	19.6191	NaN	22.1592	23.9501	21.8706	NaN	21.6424	21.9825	22.4828	23.1186	NaN	23.0162	21.6432	23.1133	21.6179	21.7728															By MS/MS	By MS/MS	By MS/MS	By MS/MS	By MS/MS	By MS/MS	By MS/MS	By MS/MS	By MS/MS	By MS/MS	By MS/MS	By MS/MS	By MS/MS	By MS/MS	By MS/MS	By MS/MS	By MS/MS	By MS/MS	By MS/MS	By MS/MS	By MS/MS	By MS/MS	By MS/MS	By MS/MS	By matching		By matching	By MS/MS	By MS/MS		By matching	By MS/MS	By MS/MS	By matching		By matching	By matching	By MS/MS	By MS/MS	By matching	9	9	9	34	34	34	48127	0	118,22	28888000000	20	174	28,1	25,3	20,1	28,1	25,3	25,3	25,3	22,8	25,3	25,3	25,3	20,1	25,3	25,3	25,3	20,1	25,3	28,1	34	28,1	25,3	22,8	25,3	25,3	2,3	0	2,3	10,5	5	0	2,3	5	2,7	5,5	0	2,7	2,7	5,5	2,3	2,3	4374
Q92954-5;Q92954-4;Q92954-3;Q92954-6;Q92954-2;Q92954	Q92954-5;Q92954-4;Q92954-3;Q92954-6;Q92954-2;Q92954	Proteoglycan 4;Proteoglycan 4 C-terminal part	PRG4	20.388	20.1834	21.9225	22.2156	20.6163	21.1649	22.2091	22.1136	21.2264	20.9648	21.1942	21.2162	20.0285	21.4198	22.1099	20.9677																																							By MS/MS	By MS/MS	By MS/MS	By MS/MS	By MS/MS	By MS/MS	By MS/MS	By MS/MS	By MS/MS	By MS/MS	By MS/MS	By MS/MS	By MS/MS	By MS/MS	By MS/MS	By MS/MS	1	1	1	1,9	1,9	1,9	102,51	0,002797	27262	1713300000	56	28	0	0	0	0	0	0	0	0	0	0	0	0	0	0	0	0	0	0	0	0	0	0	0	0	1,9	1,9	1,9	1,9	1,9	1,9	1,9	1,9	1,9	1,9	1,9	1,9	1,9	1,9	1,9	1,9	4375
Q92973;Q92973-2;Q92973-3	Q92973;Q92973-2;Q92973-3	Transportin-1	TNPO1	NaN	NaN	NaN	22.7995	20.3533	20.6111	NaN	21.8392	NaN	NaN	22.0331	22.704	20.2373	NaN	21.2504	NaN															By MS/MS	By MS/MS	By MS/MS	By MS/MS	By MS/MS	By MS/MS	By MS/MS	By MS/MS	By MS/MS	By MS/MS	By MS/MS	By MS/MS	By MS/MS	By MS/MS	By MS/MS	By MS/MS	By MS/MS	By MS/MS	By MS/MS	By MS/MS	By MS/MS	By MS/MS	By MS/MS	By MS/MS				By MS/MS	By matching	By MS/MS		By MS/MS			By MS/MS	By MS/MS	By matching		By matching		27	27	21	33	33	27,4	102,35	0	323,31	88158000000	41	442	29	27,4	30,1	27,3	28,4	27,4	26,2	27,4	28,4	27,5	28,4	27,1	26,2	30,1	31,7	28,7	23,3	28,4	28,8	30,6	30,7	26,1	29,4	27,1	0	0	0	3	1,7	5	0	5	0	0	4,7	3	1,7	0	1,7	0	4378
Q92974-3;Q92974-2;Q92974	Q92974-3;Q92974-2;Q92974	Rho guanine nucleotide exchange factor 2	ARHGEF2	23.3098	23.2294	20.7774	23.5678	22.5394	23.9784	21.8088	23.0463	24.9979	25.0963	21.2499	24.8796	22.5624	23.8627	20.8489	22.5833															By MS/MS	By MS/MS	By MS/MS	By MS/MS	By MS/MS	By MS/MS	By MS/MS	By MS/MS	By MS/MS	By MS/MS	By MS/MS	By MS/MS	By MS/MS	By MS/MS	By MS/MS	By MS/MS	By MS/MS	By MS/MS	By MS/MS	By MS/MS	By MS/MS	By MS/MS	By MS/MS	By MS/MS	By MS/MS	By MS/MS	By MS/MS	By MS/MS	By MS/MS	By MS/MS	By MS/MS	By MS/MS	By MS/MS	By MS/MS	By MS/MS	By MS/MS	By MS/MS	By MS/MS	By MS/MS	By MS/MS	32	32	32	42,8	42,8	42,8	108,24	0	209,59	41211000000	55	431	21,9	28,1	30,1	33,2	26,6	33,7	23,3	22,5	27,2	34,6	31,7	26,1	26,9	26,8	30,5	29,6	33,5	27,3	16	22,7	32,5	31	31,7	28,6	5,8	6,8	8,7	14,3	5,2	4,6	13,2	12,5	6,7	6,8	12,2	18,3	7,3	6,7	10,3	18,3	4379
Q92979	Q92979	Ribosomal RNA small subunit methyltransferase NEP1	EMG1	21.5911	NaN	22.0082	24.2499	22.458	NaN	22.9961	22.963	22.7295	NaN	22.8167	24.6873	22.2759	NaN	22.6001	23.5065															By MS/MS	By MS/MS	By MS/MS	By MS/MS	By MS/MS	By MS/MS	By MS/MS	By MS/MS	By MS/MS	By MS/MS	By MS/MS	By MS/MS	By MS/MS	By MS/MS	By MS/MS	By MS/MS	By MS/MS	By MS/MS	By MS/MS	By MS/MS	By MS/MS	By MS/MS	By MS/MS	By MS/MS	By matching	By MS/MS	By MS/MS	By MS/MS	By MS/MS	By MS/MS	By MS/MS	By MS/MS	By matching		By MS/MS	By MS/MS	By MS/MS		By MS/MS	By matching	7	7	7	41,8	41,8	41,8	26,72	0	30,1	11991000000	15	159	32,8	33,6	41,8	41,8	38,5	41,8	36,9	36,9	41,8	41,8	41,8	37,7	33,6	38,5	41,8	41,8	38,5	41,8	34,4	32,8	41,8	34,4	36,9	41,8	11,1	8,2	13,9	13,1	8,2	8,2	13,9	25	8,2	0	25	24,2	13,9	0	25	19,3	4380
Q93008-1;Q93008	Q93008-1;Q93008	Probable ubiquitin carboxyl-terminal hydrolase FAF-X	USP9X	17.8842	NaN	16.5481	18.3721	17.1024	NaN	18.0696	18.2875	17.6001	16.9507	18.2378	20.451	NaN	16.1689	17.3505	18.4881															By MS/MS	By MS/MS	By MS/MS	By MS/MS	By MS/MS	By MS/MS	By MS/MS	By MS/MS	By MS/MS	By MS/MS	By MS/MS	By MS/MS	By MS/MS	By MS/MS	By MS/MS	By MS/MS	By MS/MS	By MS/MS	By MS/MS	By MS/MS	By MS/MS	By MS/MS	By MS/MS	By MS/MS	By matching		By MS/MS	By MS/MS	By MS/MS		By MS/MS	By MS/MS	By MS/MS	By MS/MS	By MS/MS	By MS/MS		By MS/MS	By MS/MS	By MS/MS	59	59	38	27,1	27,1	18,9	290,46	0	323,31	53633000000	123	729	19,2	19,6	19	19,6	17,3	20	19,6	22,1	19,9	20,5	20,6	18,6	20	20,8	22,5	17,3	20,2	18,8	15,9	21,7	18,2	16,6	19,7	18,8	0,5	0	0,5	0,5	0,5	0	0,5	0,5	0,5	0,5	0,5	0,9	0	0,5	0,5	0,5	4384
Q93009-3;Q93009	Q93009-3;Q93009	Ubiquitin carboxyl-terminal hydrolase 7	USP7	19.6856	18.6764	19.8783	21.7235	21.2497	19.8804	21.3871	21.1999	20.8709	19.0777	20.4141	20.3767	20.5497	19.4479	20.8439	20.973															By MS/MS	By MS/MS	By MS/MS	By MS/MS	By MS/MS	By MS/MS	By MS/MS	By MS/MS	By MS/MS	By MS/MS	By MS/MS	By MS/MS	By MS/MS	By MS/MS	By MS/MS	By MS/MS	By MS/MS	By MS/MS	By MS/MS	By MS/MS	By MS/MS	By MS/MS	By MS/MS	By MS/MS	By MS/MS	By MS/MS	By MS/MS	By MS/MS	By MS/MS	By MS/MS	By MS/MS	By MS/MS	By MS/MS	By MS/MS	By MS/MS	By MS/MS	By MS/MS	By MS/MS	By MS/MS	By MS/MS	50	50	50	52,3	52,3	52,3	126,27	0	323,31	117730000000	63	923	45,3	46,1	43,7	44	43,2	44,8	44,7	43,9	39	44,6	39,7	41,3	44,6	44,9	40,4	38,8	39,8	43,3	38,4	46,6	41,2	45,3	41,7	39,3	13,1	13,4	12	15,5	15,6	14,8	12,2	15,4	17,6	10,4	12,2	15,3	14,3	13,1	13,1	14,4	4385
Q93074-3;Q93074;Q93074-2	Q93074-3;Q93074;Q93074-2	Mediator of RNA polymerase II transcription subunit 12	MED12	19.1059	19.6654	18.9664	20.1382	20.0176	19.3664	NaN	NaN	20.4514	19.5158	NaN	NaN	NaN	19.4483	NaN	NaN															By MS/MS	By MS/MS	By MS/MS	By MS/MS	By MS/MS	By MS/MS	By MS/MS	By MS/MS	By MS/MS	By MS/MS	By MS/MS	By MS/MS	By MS/MS	By MS/MS	By MS/MS	By MS/MS	By MS/MS	By MS/MS	By MS/MS	By MS/MS	By MS/MS	By MS/MS	By MS/MS	By MS/MS	By MS/MS	By MS/MS	By MS/MS	By MS/MS	By MS/MS	By matching			By MS/MS	By matching				By matching			25	25	21	17,6	17,6	15,1	242,95	0	53671	8983300000	106	208	9,3	10,8	12,3	9,4	9,4	11,1	8,7	7,8	11,3	12,2	9,2	9,4	8,5	5,8	12	10,7	12,4	13,1	4,9	10,1	13,2	9,4	11,1	11,6	0,7	1,4	0,6	0,7	0,7	0,6	0	0	1,4	0,6	0	0	0	0,6	0	0	4394
Q969G5	Q969G5	Protein kinase C delta-binding protein	PRKCDBP	24.0098	24.4235	25.2464	25.6441	22.1576	22.0489	22.5199	23.9395	23.0556	22.4448	25.1625	24.7812	22.3077	23.3034	25.656	24.3291															By MS/MS	By MS/MS	By MS/MS	By MS/MS	By MS/MS	By MS/MS	By MS/MS	By MS/MS	By MS/MS	By MS/MS	By MS/MS	By MS/MS	By MS/MS	By MS/MS	By MS/MS	By MS/MS	By MS/MS	By MS/MS	By MS/MS	By MS/MS	By MS/MS	By MS/MS	By MS/MS	By MS/MS	By MS/MS	By MS/MS	By MS/MS	By MS/MS	By MS/MS	By MS/MS	By MS/MS	By MS/MS	By MS/MS	By MS/MS	By MS/MS	By MS/MS	By MS/MS	By MS/MS	By MS/MS	By MS/MS	10	10	10	31,4	31,4	31,4	27701	0	191,7	21792000000	12	183	30,7	31,4	31,4	31,4	31,4	31,4	31	28,7	31,4	31	31,4	28,7	27,2	24,5	31,4	31,4	31,4	26,8	30,7	28,4	31,4	31,4	31	28,7	10	9,6	14,2	16,9	16,9	16,9	13,4	19,9	16,5	9,2	10	19,9	19,9	16,9	10	12,6	4401
Q969Q0;P83881	Q969Q0;P83881	60S ribosomal protein L36a-like;60S ribosomal protein L36a	RPL36AL;RPL36A	NaN	NaN	25.0866	NaN	NaN	28.5592	26.5463	29.8289	NaN	NaN	26.7186	NaN	NaN	NaN	24.7828	27.126															By MS/MS	By MS/MS	By MS/MS	By MS/MS	By MS/MS	By MS/MS	By MS/MS	By MS/MS	By MS/MS	By MS/MS	By MS/MS	By MS/MS	By MS/MS	By MS/MS	By MS/MS	By MS/MS	By MS/MS	By MS/MS		By MS/MS	By MS/MS	By MS/MS	By MS/MS	By MS/MS			By MS/MS			By MS/MS	By MS/MS	By MS/MS			By MS/MS				By MS/MS	By MS/MS	4	4	4	28,3	28,3	28,3	12469	0,0002021	84081	15340000000	4	34	28,3	28,3	27,4	20,8	28,3	28,3	27,4	28,3	28,3	28,3	28,3	20,8	28,3	16	27,4	28,3	27,4	28,3	0	19,8	28,3	27,4	27,4	19,8	0	0	12,3	0	0	12,3	12,3	12,3	0	0	12,3	0	0	0	12,3	12,3	4407
Q969T9;Q969T9-2	Q969T9;Q969T9-2	WW domain-binding protein 2	WBP2	23.8495	23.7129	24.4565	NaN	NaN	25.7766	24.3663	NaN	24.1307	NaN	24.9486	24.1674	24.0366	24.1898	24.5854	24.4499															By MS/MS	By MS/MS	By MS/MS	By MS/MS	By MS/MS	By MS/MS	By MS/MS	By MS/MS	By MS/MS	By MS/MS	By MS/MS	By MS/MS	By MS/MS	By MS/MS	By MS/MS	By MS/MS	By MS/MS	By MS/MS	By MS/MS	By MS/MS	By MS/MS	By MS/MS	By MS/MS	By MS/MS	By matching	By MS/MS	By MS/MS			By matching	By matching		By matching		By MS/MS	By MS/MS	By MS/MS	By matching	By MS/MS	By matching	8	8	8	36,4	36,4	36,4	28087	0	61332	10963000000	7	140	36	36	36,4	36	36,4	36	36	36	36	36	36,4	32,6	36	22,2	36	35,6	36,4	36	13	32,6	36	36	36	36,4	3,8	3,8	3,8	0	0	3,4	3,8	0	3,8	0	3,8	3,8	3,8	3,8	3,8	3,8	4413
Q969U6-2;Q969U6	Q969U6-2;Q969U6	F-box/WD repeat-containing protein 5	FBXW5	22.7795	23.0252	22.157	23.2606	23.7962	23.4755	24.0232	24.6129	24.7089	24.9364	23.3272	23.8672	23.8855	23.1317	23.421	23.3778																																							By MS/MS	By matching	By matching	By matching	By MS/MS	By MS/MS	By matching	By MS/MS	By MS/MS	By matching	By matching	By matching	By matching	By MS/MS	By matching	By MS/MS	1	1	1	4	4	4	42184	0,0021692	29472	3234200000	15	1	0	0	0	0	0	0	0	0	0	0	0	0	0	0	0	0	0	0	0	0	0	0	0	0	4	4	4	4	4	4	4	4	4	4	4	4	4	4	4	4	4414
Q969V3-2;Q969V3	Q969V3-2;Q969V3	Nicalin	NCLN	NaN	21.6428	23.1716	22.6205	20.3379	NaN	NaN	22.8765	NaN	NaN	NaN	21.7036	NaN	NaN	NaN	23.6683															By MS/MS	By MS/MS	By MS/MS	By MS/MS	By MS/MS	By MS/MS	By MS/MS	By MS/MS	By MS/MS	By MS/MS	By MS/MS	By MS/MS	By MS/MS	By MS/MS	By MS/MS	By MS/MS	By MS/MS	By MS/MS	By MS/MS	By MS/MS	By MS/MS	By MS/MS	By MS/MS	By MS/MS		By matching	By MS/MS	By matching	By MS/MS			By MS/MS			By MS/MS	By MS/MS			By MS/MS	By matching	23	23	23	42,7	42,7	42,7	62846	0	323,31	56696000000	25	333	41,1	39,1	39,1	38,3	36,8	40,7	39,1	36,1	42,2	36,1	38,4	37,5	40,9	38,3	39,7	37,9	39,1	36,1	37,7	36,1	39	36,1	37,5	40,7	0	1,8	4,3	2,5	2,5	0	0	2,5	0	0	2,5	4,8	0	0	2,5	1,8	4416
Q96A19	Q96A19	Coiled-coil domain-containing protein 102A	CCDC102A	23.0151	23.2935	NaN	21.539	24.4696	23.0119	NaN	NaN	25.0496	24.3323	21.8465	22.4784	24.5576	23.4507	NaN	21.1109																														By matching									By MS/MS	By MS/MS		By matching	By MS/MS	By MS/MS			By MS/MS	By MS/MS	By matching	By matching	By MS/MS	By MS/MS		By matching	9	9	9	16,2	16,2	16,2	62595	0	38736	6820700000	24	47	0	0	0	0	0	0	0	0	0	0	0	0	0	0	0	2,4	0	0	0	0	0	0	0	0	16	16,2	0	1,8	16	13,6	0	0	16	15,8	1,8	1,8	12,9	15,6	0	1,8	4425
Q96A33;Q96A33-2	Q96A33;Q96A33-2	Coiled-coil domain-containing protein 47	CCDC47	21.049	20.4922	21.5438	21.5409	22.3425	21.1106	24.726	23.7525	22.9062	22.7683	24.7006	24.8145	22.8029	22.4233	23.8216	24.0763															By MS/MS	By MS/MS	By MS/MS	By MS/MS	By MS/MS	By MS/MS	By MS/MS	By MS/MS	By MS/MS	By MS/MS	By MS/MS	By MS/MS	By MS/MS	By MS/MS	By MS/MS	By MS/MS	By MS/MS	By MS/MS	By MS/MS	By MS/MS	By MS/MS	By MS/MS	By MS/MS	By MS/MS	By MS/MS	By MS/MS	By MS/MS	By MS/MS	By MS/MS	By MS/MS	By MS/MS	By MS/MS	By MS/MS	By MS/MS	By MS/MS	By MS/MS	By matching	By MS/MS	By MS/MS	By MS/MS	19	19	19	35,4	35,4	35,4	55873	0	323,31	87001000000	21	329	29,8	28	33,1	29,8	29,6	32,1	29,4	32,1	29,8	32,1	32,1	32,1	32,1	29,8	35,4	32,1	32,1	32,1	31,7	32,1	35,4	32,1	32,1	29,8	8,7	10,1	15,5	1,9	6	8,7	15,7	12,2	3,9	4,3	12	11,8	2,3	2,5	17,8	14,1	4427
Q96A35	Q96A35	39S ribosomal protein L24, mitochondrial	MRPL24	22.3917	NaN	NaN	23.2029	22.7489	NaN	23.6533	23.7559	NaN	NaN	NaN	NaN	22.8825	NaN	NaN	23.6996															By MS/MS	By MS/MS	By MS/MS	By MS/MS	By MS/MS	By MS/MS	By MS/MS	By MS/MS	By MS/MS	By MS/MS	By MS/MS	By MS/MS	By MS/MS	By MS/MS	By MS/MS	By MS/MS	By MS/MS	By MS/MS	By MS/MS	By MS/MS	By MS/MS	By MS/MS	By MS/MS	By MS/MS	By matching			By MS/MS	By MS/MS		By matching	By matching					By MS/MS			By MS/MS	10	10	10	46,3	46,3	46,3	24915	0	37767	28850000000	13	217	46,3	45,8	46,3	46,3	41,2	46,3	45,8	41,2	41,7	45,8	46,3	46,3	46,3	46,3	46,3	46,3	46,3	46,3	41,2	45,8	41,7	46,3	46,3	46,3	17,6	0	0	10,6	10,6	0	10,6	10,6	0	0	0	0	10,6	0	0	10,6	4428
Q96A84-2;Q96A84;Q96A84-3	Q96A84-2;Q96A84;Q96A84-3	EMI domain-containing protein 1	EMID1	20.4245	NaN	22.9867	NaN	22.275	NaN	23.678	24.1619	NaN	NaN	23.6777	NaN	23.1544	NaN	23.0135	24.2313															By matching	By MS/MS	By MS/MS		By MS/MS	By matching	By MS/MS	By matching	By MS/MS	By MS/MS	By MS/MS	By MS/MS	By MS/MS	By MS/MS	By matching	By MS/MS		By MS/MS	By MS/MS	By MS/MS	By MS/MS	By MS/MS	By MS/MS	By MS/MS	By MS/MS		By MS/MS		By matching		By matching	By matching			By MS/MS		By matching		By matching	By matching	2	2	2	5,2	5,2	5,2	45042	0,003886	24646	3382700000	14	17	2,5	2,5	2,5	0	2,5	2,5	2,5	2,5	2,5	2,5	2,5	2,5	2,5	2,5	2,5	2,5	0	2,5	2,5	2,5	2,5	2,5	2,5	2,5	2,7	0	2,7	0	2,7	0	2,7	2,7	0	0	2,7	0	2,7	0	2,7	5,2	4432
Q96AC1-3;Q96AC1;Q96AC1-2	Q96AC1-3;Q96AC1;Q96AC1-2	Fermitin family homolog 2	FERMT2	22.1027	17.7725	21.1427	21.888	20.4649	19.1555	22.5647	21.7342	20.8377	19.8777	20.9367	22.0172	21.3429	22.0202	21.5049	21.9705															By MS/MS	By MS/MS	By MS/MS	By MS/MS	By MS/MS	By MS/MS	By MS/MS	By MS/MS	By MS/MS	By MS/MS	By MS/MS	By MS/MS	By MS/MS	By MS/MS	By MS/MS	By MS/MS	By MS/MS	By MS/MS	By MS/MS	By MS/MS	By MS/MS	By MS/MS	By MS/MS	By MS/MS	By MS/MS	By MS/MS	By MS/MS	By MS/MS	By MS/MS	By MS/MS	By MS/MS	By MS/MS	By MS/MS	By MS/MS	By MS/MS	By MS/MS	By MS/MS	By MS/MS	By MS/MS	By MS/MS	30	30	29	54	54	52,5	78675	0	323,31	110650000000	37	721	39,2	42,1	43,2	43,1	40,3	36,1	37,7	38,9	47,2	41,5	41,5	35,7	42,4	41,2	42,1	39,2	45,6	40,6	42,1	41,8	44	44,3	39,4	37,8	6,6	4,9	3,6	7,9	4,9	4,9	6,4	6,4	4,9	4,9	6,4	6,4	6,4	3,6	6,4	6,4	4435
Q96AG4	Q96AG4	Leucine-rich repeat-containing protein 59	LRRC59	26.7982	26.5133	29.5816	28.9694	27.2088	27.6624	29.5817	29.521	28.1335	27.7483	30.1128	29.5971	27.5677	27.4036	29.7511	30.0826															By MS/MS	By MS/MS	By MS/MS	By MS/MS	By MS/MS	By MS/MS	By MS/MS	By MS/MS	By MS/MS	By MS/MS	By MS/MS	By MS/MS	By MS/MS	By MS/MS	By MS/MS	By MS/MS	By MS/MS	By MS/MS	By MS/MS	By MS/MS	By MS/MS	By MS/MS	By MS/MS	By MS/MS	By MS/MS	By MS/MS	By MS/MS	By MS/MS	By MS/MS	By MS/MS	By MS/MS	By MS/MS	By MS/MS	By MS/MS	By MS/MS	By MS/MS	By MS/MS	By MS/MS	By MS/MS	By MS/MS	13	13	13	39,7	39,7	39,7	34,93	0	323,31	305730000000	14	500	34,5	36,5	39,7	34,5	39,7	36,5	39,7	34,5	39,7	39,7	39,7	36,5	39,7	36,2	39,7	39,7	39,7	34,5	31,3	34,5	39,7	39,7	39,7	34,5	23,8	23,8	23,8	28	23,8	28	28	28	23,8	28	28	28	23,8	23,8	28	28	4440
Q96AY3;Q96AY3-2	Q96AY3;Q96AY3-2	Peptidyl-prolyl cis-trans isomerase FKBP10	FKBP10	NaN	20.0978	NaN	22.3289	NaN	NaN	19.2268	21.7801	NaN	21.6567	NaN	20.4272	18.313	18.2933	19.5507	20.4762															By MS/MS	By MS/MS	By MS/MS	By MS/MS	By MS/MS	By MS/MS	By MS/MS	By MS/MS	By MS/MS	By MS/MS	By MS/MS	By MS/MS	By MS/MS	By MS/MS	By MS/MS	By MS/MS	By MS/MS	By MS/MS	By MS/MS	By MS/MS	By MS/MS	By MS/MS	By MS/MS	By MS/MS		By matching		By MS/MS			By MS/MS	By MS/MS		By matching		By MS/MS	By MS/MS	By MS/MS	By MS/MS	By MS/MS	18	18	18	38,5	38,5	38,5	64244	0	323,31	46959000000	34	346	32,3	34,2	32,3	32,3	32,3	34	30,9	30,2	38,5	35,9	35,2	28,9	31,3	36,6	37,1	31,6	32,3	29,7	28,7	26,8	36,6	35,9	35,2	36,6	0	2,7	0	7	0	0	4,3	8,8	0	2,9	0	4,3	4,3	4,3	4,3	10,8	4449
Q96B26	Q96B26	Exosome complex component RRP43	EXOSC8	22.5814	NaN	22.9957	24.2848	NaN	NaN	23.2273	NaN	22.604	NaN	23.6092	24.2109	NaN	NaN	22.2674	24.1238															By MS/MS	By MS/MS	By MS/MS	By MS/MS	By MS/MS	By MS/MS	By MS/MS	By MS/MS	By MS/MS	By MS/MS	By MS/MS	By MS/MS	By MS/MS	By MS/MS	By MS/MS	By MS/MS	By MS/MS	By MS/MS	By MS/MS	By MS/MS	By MS/MS	By MS/MS	By MS/MS	By MS/MS	By MS/MS		By MS/MS	By matching			By MS/MS		By MS/MS		By matching	By MS/MS			By MS/MS	By MS/MS	4	4	4	22,8	22,8	22,8	30039	0	26206	6787800000	11	33	11,6	11,6	15,2	15,2	15,2	15,2	10,5	11,6	15,2	15,2	11,6	11,6	15,2	19,2	11,6	15,2	10,5	15,2	11,6	11,6	15,2	15,2	15,2	15,2	4,7	0	8,3	3,6	0	0	3,6	0	4,7	0	8,3	3,6	0	0	8,3	8,3	4455
Q96BN8	Q96BN8	Ubiquitin thioesterase otulin	OTULIN	24.2363	NaN	NaN	23.9612	21.7306	22.227	24.3035	23.2097	NaN	NaN	NaN	23.9249	24.8068	24.6685	22.1073	22.7278			+				+								By MS/MS	By MS/MS	By MS/MS	By MS/MS	By MS/MS	By MS/MS	By MS/MS	By MS/MS	By MS/MS	By MS/MS	By MS/MS	By MS/MS	By MS/MS	By MS/MS	By MS/MS	By MS/MS	By MS/MS	By MS/MS	By MS/MS	By MS/MS	By MS/MS	By MS/MS	By MS/MS	By MS/MS	By MS/MS			By matching	By MS/MS	By MS/MS	By matching	By matching				By matching	By MS/MS	By matching	By matching	By MS/MS	8	8	8	30,7	30,7	30,7	40262	0	40243	6581100000	23	103	12,5	23,6	28,4	10,2	19,3	17	17,9	27,6	19,3	21,9	22,7	28,4	22,7	28,4	17,3	21,9	13,9	17	21,9	25	14,8	19,6	17	23	4,5	0	0	4,5	7,1	7,1	4,5	4,5	0	0	0	4,5	11,6	4,5	7,1	7,1	4464
Q96BW9;Q96BW9-3;Q96BW9-2	Q96BW9;Q96BW9-3;Q96BW9-2	Phosphatidate cytidylyltransferase, mitochondrial	TAMM41	20.7703	20.68	21.8757	23.4587	NaN	NaN	22.5614	22.6982	NaN	NaN	23.5818	23.589	NaN	NaN	21.4148	21.9644															By MS/MS	By MS/MS	By MS/MS	By MS/MS	By MS/MS	By MS/MS	By MS/MS	By MS/MS	By MS/MS	By MS/MS	By MS/MS	By MS/MS	By MS/MS	By MS/MS	By MS/MS	By MS/MS	By MS/MS	By MS/MS	By MS/MS	By MS/MS	By MS/MS	By MS/MS	By MS/MS	By MS/MS	By matching	By matching	By MS/MS	By MS/MS			By matching	By MS/MS		By MS/MS	By MS/MS	By MS/MS			By MS/MS	By MS/MS	10	10	10	28,8	28,8	28,8	51066	0	75631	12768000000	25	187	19,9	26,3	24,6	24,1	19,9	24,6	22,1	26,3	22,1	24,6	24,6	19,9	22,1	19,7	14,4	24,6	19,9	19,9	13,7	24,6	17,5	22,1	19	19,9	2,9	2,9	5,8	2,9	0	0	2,9	6	0	3,1	5,8	2,9	0	0	5,8	5,8	4469
Q96C19;Q9BUP0-2	Q96C19	EF-hand domain-containing protein D2	EFHD2	28.4346	28.3363	30.4886	31.505	29.1825	28.5813	31.5254	31.0585	29.2254	28.0405	31.4392	31.6332	28.2611	28.7291	31.633	31.4569															By MS/MS	By MS/MS	By MS/MS	By MS/MS	By MS/MS	By MS/MS	By MS/MS	By MS/MS	By MS/MS	By MS/MS	By MS/MS	By MS/MS	By MS/MS	By MS/MS	By MS/MS	By MS/MS	By MS/MS	By MS/MS	By MS/MS	By MS/MS	By MS/MS	By MS/MS	By MS/MS	By MS/MS	By MS/MS	By MS/MS	By MS/MS	By MS/MS	By MS/MS	By MS/MS	By MS/MS	By MS/MS	By MS/MS	By MS/MS	By MS/MS	By MS/MS	By MS/MS	By MS/MS	By MS/MS	By MS/MS	20	20	18	47,9	47,9	43,3	26697	0	323,31	474550000000	11	542	44,6	37,1	33,3	44,6	24,6	34,6	44,6	44,6	22,9	42,1	21,7	37,9	40	39,6	30,8	42,1	20,8	39,2	32,1	39,6	22,5	42,1	26,7	40,4	39,2	45,4	47,9	38,3	37,1	39,2	44,6	40,8	35,4	34,2	44,6	38,3	44,2	39,2	47,9	44,6	4475
Q96CB9-4;Q96CB9;Q96CB9-2;Q96CB9-3	Q96CB9-4;Q96CB9	5-methylcytosine rRNA methyltransferase NSUN4	NSUN4	NaN	21.7808	22.7787	23.1701	25.9825	NaN	24.35	24.371	24.1738	23.5045	23.0448	27.9119	22.8286	22.8907	22.8252	27.7614															By matching	By MS/MS	By MS/MS	By MS/MS	By MS/MS	By MS/MS	By MS/MS	By MS/MS	By MS/MS	By MS/MS	By MS/MS	By MS/MS	By matching	By MS/MS	By MS/MS	By MS/MS	By MS/MS	By MS/MS	By MS/MS	By MS/MS	By MS/MS	By MS/MS	By matching	By MS/MS		By MS/MS	By matching	By matching	By MS/MS		By matching	By matching	By matching	By matching	By MS/MS	By MS/MS	By matching	By matching	By matching	By MS/MS	4	4	4	17,3	17,3	17,3	37373	0,00019301	66955	5630100000	12	22	5,1	5,1	5,1	8,4	5,1	12,2	5,1	9	12,2	9	5,1	5,1	9	7,2	12,2	9	5,1	9	5,1	9	3,9	9	9	5,1	0	5,1	5,1	5,1	10,1	0	5,1	5,1	5,1	5,1	5,1	10,1	5,1	5,1	5,1	10,1	4482
Q96CC6	Q96CC6	Inactive rhomboid protein 1	RHBDF1	NaN	NaN	21.2978	NaN	21.2193	NaN	22.0413	23.2413	21.6779	20.792	22.4075	23.139	20.7985	NaN	21.4911	22.0299															By matching	By matching		By MS/MS	By matching						By MS/MS		By matching			By matching	By matching						By MS/MS				By MS/MS	By MS/MS	By matching		By MS/MS	By MS/MS	By MS/MS	By MS/MS	By MS/MS	By MS/MS	By MS/MS		By MS/MS	By MS/MS	2	2	2	4,8	4,8	4,8	97,4	0,00018864	59143	922590000	34	11	2,6	2,6	0	2,6	2,6	0	0	0	0	0	2,6	0	2,6	0	0	2,6	2,6	0	0	0	0	0	2,6	0	0	0	2,2	2,2	2,6	0	2,6	4,8	2,6	2,2	2,6	2,6	2,6	0	2,6	2,6	4483
Q96CM3-2;Q96CM3	Q96CM3-2;Q96CM3	RNA pseudouridylate synthase domain-containing protein 4	RPUSD4	NaN	20.4227	20.6343	NaN	NaN	NaN	NaN	22.8688	NaN	NaN	21.5227	NaN	NaN	21.7555	21.7017	21.498																By MS/MS	By MS/MS	By matching	By matching	By matching	By MS/MS	By MS/MS	By MS/MS	By MS/MS	By MS/MS	By MS/MS	By MS/MS	By matching		By MS/MS				By MS/MS		By matching		By matching		By matching	By MS/MS					By MS/MS			By MS/MS			By matching	By MS/MS	By MS/MS	2	2	2	5,8	5,8	5,8	38552	0,0012185	37796	631920000	21	13	0	3,2	3,2	3,2	3,2	3,2	3,2	3,2	3,2	3,2	3,2	3,2	3,2	3,2	0	3,2	0	0	0	3,2	0	3,2	0	3,2	0	3,2	2,6	0	0	0	0	5,8	0	0	2,6	0	0	3,2	2,6	2,6	4485
Q96CM8-3;Q96CM8;Q96CM8-2;Q96CM8-4	Q96CM8-3;Q96CM8;Q96CM8-2;Q96CM8-4	Acyl-CoA synthetase family member 2, mitochondrial	ACSF2	NaN	24.3525	24.8164	25.6465	24.7804	24.5174	24.5371	25.2219	25.4716	24.6192	24.822	NaN	24.9985	NaN	24.8177	25.4415															By MS/MS	By MS/MS	By MS/MS	By MS/MS	By MS/MS	By MS/MS	By MS/MS	By MS/MS	By MS/MS	By MS/MS	By MS/MS	By MS/MS	By MS/MS	By MS/MS	By MS/MS	By MS/MS	By MS/MS	By MS/MS	By MS/MS	By MS/MS	By MS/MS	By MS/MS	By MS/MS	By MS/MS		By MS/MS	By MS/MS	By MS/MS	By MS/MS	By matching	By MS/MS	By MS/MS	By MS/MS	By MS/MS	By MS/MS		By MS/MS		By MS/MS	By MS/MS	13	13	13	25,1	25,1	25,1	66798	0	99161	23030000000	25	166	19,4	18,8	24,9	22,1	21,6	20,3	19,4	21,3	21,3	16,9	21,6	20,6	18,4	23,1	21,3	21,6	24,4	23,4	16,4	23,3	23,4	21,6	21,3	20,4	0	1,8	1,8	1,8	1,8	1,8	1,8	1,8	1,8	1,8	1,8	0	1,8	0	1,8	1,8	4486
Q96CS2;Q96CS2-2	Q96CS2	HAUS augmin-like complex subunit 1	HAUS1	NaN	NaN	22.022	24.1665	NaN	NaN	22.8129	22.9918	NaN	NaN	24.8293	24.7439	22.029	NaN	22.4797	22.7392															By MS/MS	By MS/MS	By MS/MS	By MS/MS	By MS/MS	By MS/MS	By MS/MS	By MS/MS	By MS/MS	By MS/MS	By MS/MS	By MS/MS	By MS/MS	By MS/MS	By MS/MS	By MS/MS	By MS/MS	By MS/MS	By MS/MS	By MS/MS	By MS/MS	By MS/MS	By MS/MS	By MS/MS			By matching	By MS/MS			By MS/MS	By MS/MS			By matching	By MS/MS	By matching		By matching	By matching	5	5	5	25,2	25,2	25,2	31863	0	32919	5067700000	18	44	14,7	21,2	14,7	14,7	14,7	14,7	14,7	14,7	14,7	14,7	14,7	5,4	14,7	18,7	11,2	14,7	14,7	9,4	15,8	14,7	9	14,7	14,7	9	0	0	3,6	7,6	0	0	4	4	0	0	3,6	3,6	3,6	0	4	4	4489
Q96CS3	Q96CS3	FAS-associated factor 2	FAF2	21.5943	21.1029	22.9007	24.1166	22.3806	NaN	24.0054	21.1796	22.7166	21.8834	24.9089	23.9774	22.2435	21.8818	19.3983	24.9357															By MS/MS	By MS/MS	By MS/MS	By MS/MS	By MS/MS	By MS/MS	By MS/MS	By MS/MS	By MS/MS	By MS/MS	By MS/MS	By MS/MS	By MS/MS	By MS/MS	By MS/MS	By MS/MS	By MS/MS	By MS/MS	By MS/MS	By MS/MS	By MS/MS	By MS/MS	By MS/MS	By MS/MS	By MS/MS	By MS/MS	By MS/MS	By MS/MS	By MS/MS		By MS/MS	By matching	By MS/MS	By MS/MS	By MS/MS	By MS/MS	By MS/MS	By MS/MS	By MS/MS	By MS/MS	16	16	16	41,1	41,1	41,1	52623	0	323,31	33451000000	23	294	27	27,4	41,1	31,2	37,3	33,3	27,2	33,5	33,5	27,2	37,3	36,9	27,4	31,2	31,2	37,1	37,3	37,1	28,8	27,4	37,3	31	37,1	35,1	3,4	3,4	3,4	7,4	7,4	0	7,4	4	7,4	3,4	7,4	11,7	3,4	7,4	7,4	7,4	4490
Q96CT7	Q96CT7	Coiled-coil domain-containing protein 124	CCDC124	22.5269	23.4422	24.6182	26.1818	NaN	24.6045	23.8626	26.0287	24.7713	25.36	24.6449	26.7113	24.9375	23.4553	23.4798	26.2818															By MS/MS	By MS/MS	By MS/MS	By MS/MS	By MS/MS	By MS/MS	By MS/MS	By MS/MS	By MS/MS	By MS/MS	By MS/MS	By MS/MS	By MS/MS	By MS/MS	By MS/MS	By MS/MS	By MS/MS	By MS/MS	By MS/MS	By MS/MS	By MS/MS	By MS/MS	By MS/MS	By MS/MS	By matching	By MS/MS	By MS/MS	By MS/MS		By MS/MS	By MS/MS	By MS/MS	By MS/MS	By MS/MS	By MS/MS	By MS/MS	By MS/MS	By MS/MS	By MS/MS	By MS/MS	16	16	16	62,8	62,8	62,8	25835	0	323,31	51164000000	12	296	62,8	52,9	55,2	58,7	62,3	57	59,2	62,8	49,3	62,8	52,9	49,3	59,2	52,9	55,2	58,7	51,1	62,8	54,7	58,7	62,8	62,8	55,2	49,3	4,5	8,5	14,3	24,7	0	14,3	30,9	24,7	24,7	14,3	18,8	10,3	14,3	14,3	8,5	14,3	4491
Q96CW1-2;Q96CW1	Q96CW1-2;Q96CW1	AP-2 complex subunit mu	AP2M1	27.3301	26.6891	27.4721	28.7499	27.5531	27.1391	28.3496	28.0766	28.2213	27.3827	28.2736	28.8409	27.5631	27.13	27.4988	27.8514															By MS/MS	By MS/MS	By MS/MS	By MS/MS	By MS/MS	By MS/MS	By MS/MS	By MS/MS	By MS/MS	By MS/MS	By MS/MS	By MS/MS	By MS/MS	By MS/MS	By MS/MS	By MS/MS	By MS/MS	By MS/MS	By MS/MS	By MS/MS	By MS/MS	By MS/MS	By MS/MS	By MS/MS	By MS/MS	By MS/MS	By MS/MS	By MS/MS	By MS/MS	By MS/MS	By MS/MS	By MS/MS	By MS/MS	By MS/MS	By MS/MS	By MS/MS	By MS/MS	By MS/MS	By MS/MS	By MS/MS	20	20	20	45,3	45,3	45,3	49389	0	153,83	223690000000	26	539	38,8	34,6	37,6	38,3	42,3	40,2	42,3	41,8	42	41,8	40,2	29,1	40,6	37,9	42	40	34,9	40	23,8	40,2	41,8	38,8	42	34,9	30	36,3	32,1	28,4	32,1	32,1	30	30	32,1	32,1	28,4	32,1	32,1	32,1	32,1	28,4	4494
Q96D46	Q96D46	60S ribosomal export protein NMD3	NMD3	21.4069	21.2154	21.543	23.3603	22.4139	21.6751	22.5906	22.6668	22.6537	22.0835	23.445	23.761	22.2138	21.7916	22.7966	22.4933															By MS/MS	By MS/MS	By MS/MS	By MS/MS	By MS/MS	By MS/MS	By MS/MS	By MS/MS	By MS/MS	By MS/MS	By MS/MS	By MS/MS	By MS/MS	By MS/MS	By MS/MS	By MS/MS	By MS/MS	By MS/MS	By MS/MS	By MS/MS	By MS/MS	By MS/MS	By MS/MS	By MS/MS	By MS/MS	By MS/MS	By MS/MS	By MS/MS	By MS/MS	By MS/MS	By MS/MS	By MS/MS	By MS/MS	By MS/MS	By MS/MS	By MS/MS	By MS/MS	By MS/MS	By MS/MS	By MS/MS	10	10	10	19,7	19,7	19,7	57603	0	177,64	10663000000	26	71	13,5	16,3	10,3	17,5	10,9	13,7	17,5	14,7	12,9	16,3	10,9	13,3	10,3	10,3	12,5	19,5	16,3	13,7	7,2	12,9	13,7	17,5	13,7	13,3	5	4,8	4,4	4,4	5	2,2	4,4	4,4	4,4	2,2	4,4	2,2	7,2	2,2	4,4	2,2	4499
Q96D71-4;Q96D71-2;Q8NFH8-3;Q8NFH8-2;Q8NFH8-4;Q8NFH8	Q96D71-4;Q96D71-2	RalBP1-associated Eps domain-containing protein 1	REPS1	22.9074	22.5341	23.3078	25.367	24.0068	23.2995	24.2492	24.8024	24.1585	23.1891	24.3746	25.7035	23.5905	22.7707	23.4903	24.5256															By MS/MS	By MS/MS	By MS/MS	By MS/MS	By MS/MS	By MS/MS	By MS/MS	By MS/MS	By MS/MS	By MS/MS	By MS/MS	By MS/MS	By MS/MS	By MS/MS	By MS/MS	By MS/MS	By MS/MS	By MS/MS	By MS/MS	By MS/MS	By MS/MS	By MS/MS	By MS/MS	By MS/MS	By MS/MS	By MS/MS	By MS/MS	By MS/MS	By MS/MS	By MS/MS	By MS/MS	By MS/MS	By MS/MS	By MS/MS	By MS/MS	By MS/MS	By MS/MS	By MS/MS	By MS/MS	By MS/MS	15	15	1	29,6	29,6	3,9	83649	0	205,65	29181000000	39	371	21,1	23,1	21,3	25,9	24,3	24,6	24,7	28	28	22,6	20,4	22,6	23,5	21,5	23,4	28	24,3	24,6	15,3	24,7	28	26,4	19,9	20,4	19,5	13	16,3	21,1	19,4	8,7	19,5	19,5	18,9	13,9	14,4	22,8	17,3	9,6	15,7	19,9	4502
Q96DI7;Q96DI7-2	Q96DI7;Q96DI7-2	U5 small nuclear ribonucleoprotein 40 kDa protein	SNRNP40	NaN	NaN	22.8111	24.8505	NaN	22.6669	22.8739	23.2803	23.3313	23.0245	23.3083	23.5832	22.3399	22.6967	23.0357	24.6798															By MS/MS	By MS/MS	By MS/MS	By MS/MS	By MS/MS	By MS/MS	By MS/MS	By MS/MS	By MS/MS	By MS/MS	By MS/MS	By MS/MS	By MS/MS	By MS/MS	By MS/MS	By MS/MS	By MS/MS	By MS/MS	By MS/MS	By MS/MS	By MS/MS	By MS/MS	By MS/MS	By MS/MS			By matching	By MS/MS		By MS/MS	By MS/MS	By MS/MS	By matching	By matching	By MS/MS	By MS/MS	By MS/MS	By matching	By MS/MS	By MS/MS	13	13	13	43,4	43,4	43,4	39,31	0	323,31	29310000000	16	224	40,9	43,4	37,8	41,2	41,2	43,4	43,4	43,4	40,6	41,2	43,4	41,2	43,4	40,9	43,1	43,4	40,9	41,2	34,7	43,4	41,2	41,2	40,6	41,2	0	0	10,9	10,6	0	7,6	2,8	10,4	7,6	7,6	2,8	7,6	2,8	15,7	10,6	13,4	4508
Q96E14;Q96E14-2	Q96E14	RecQ-mediated genome instability protein 2	RMI2	21.9797	22.1446	NaN	24.5245	NaN	22.849	NaN	23.8494	23.6575	NaN	23.5087	24.5396	NaN	22.7008	22.1677	24.3763															By MS/MS	By MS/MS	By MS/MS	By MS/MS	By MS/MS	By MS/MS	By MS/MS	By MS/MS	By MS/MS	By MS/MS	By MS/MS	By MS/MS	By MS/MS	By MS/MS	By MS/MS	By MS/MS	By MS/MS	By MS/MS	By MS/MS	By MS/MS	By MS/MS	By MS/MS		By MS/MS	By matching	By matching		By matching		By MS/MS		By MS/MS	By matching		By matching	By matching	By MS/MS	By MS/MS	By matching	By matching	5	5	5	44,2	44,2	44,2	15865	0	35863	3112300000	8	49	44,2	27,9	27,9	35,4	44,2	19	27,9	27,9	27,9	27,9	42,2	44,2	27,9	27,9	12,2	35,4	19	27,9	44,2	27,9	15,6	27,9	0	44,2	7,5	7,5	0	7,5	0	7,5	0	7,5	15,6	0	7,5	7,5	12,2	7,5	7,5	7,5	4518
Q96EB1;Q96EB1-2;Q96EB1-3	Q96EB1;Q96EB1-2;Q96EB1-3	Elongator complex protein 4	ELP4	NaN	20.7437	22.3337	NaN	NaN	NaN	21.8649	NaN	NaN	NaN	NaN	22.4674	21.0378	21.2933	NaN	22.3271															By MS/MS	By MS/MS	By MS/MS	By MS/MS	By MS/MS	By MS/MS	By MS/MS	By MS/MS	By MS/MS	By MS/MS	By MS/MS	By MS/MS	By MS/MS	By MS/MS	By MS/MS	By MS/MS	By MS/MS	By MS/MS	By MS/MS	By MS/MS	By matching	By MS/MS	By MS/MS	By MS/MS		By MS/MS	By MS/MS				By matching					By MS/MS	By MS/MS	By MS/MS		By matching	9	9	9	30,2	30,2	30,2	46587	0,00023793	17959	4007700000	23	35	18,2	10,8	10,8	13,2	6,8	10,8	7,3	9,2	9,2	13,7	6,4	6,8	11,6	16,3	9,2	13,7	11,6	7,1	11,3	16	11,6	13,9	8,7	7,1	0	2,8	7,3	0	0	0	7,3	0	0	0	0	4,5	2,8	4,5	0	2,8	4523
Q96EE3;Q96EE3-1	Q96EE3;Q96EE3-1	Nucleoporin SEH1	SEH1L	23.1978	22.9828	NaN	23.6993	21.3021	21.6701	24.8169	24.8967	21.8079	22.2184	24.7037	22.6843	24.0368	22.5596	24.2381	24.6508															By MS/MS	By MS/MS	By MS/MS	By MS/MS	By MS/MS	By MS/MS	By MS/MS	By MS/MS	By MS/MS	By MS/MS	By MS/MS	By MS/MS	By MS/MS	By MS/MS	By MS/MS	By MS/MS	By MS/MS	By MS/MS	By MS/MS	By MS/MS	By MS/MS	By MS/MS	By MS/MS	By MS/MS	By MS/MS	By matching	By MS/MS	By MS/MS	By MS/MS	By matching	By MS/MS	By MS/MS	By MS/MS	By MS/MS	By MS/MS	By MS/MS	By MS/MS	By MS/MS	By MS/MS	By MS/MS	11	11	11	36,7	36,7	36,7	39648	0	323,31	20979000000	21	163	25	24,7	21,4	24,7	21,7	25	30,3	28,1	30,3	24,7	25	30,6	30,3	27,8	30,3	24,7	25	24,7	32,2	30,3	24,7	25	30,3	25	6,1	6,1	6,1	12,8	8,9	2,8	8,9	8,9	8,9	14,4	8,9	8,9	8,9	8,9	12,8	8,9	4526
Q96EH5	Q96EH5	60S ribosomal protein L39-like	RPL39L	27.756	27.0019	27.7498	28.0917	26.9076	28.7817	27.9923	28.5257	29.542	28.931	28.1755	28.3537	26.3485	25.6394	27.6726	27.7076																												By MS/MS											By MS/MS	By MS/MS	By MS/MS	By MS/MS	By MS/MS	By MS/MS	By MS/MS	By MS/MS	By MS/MS	By MS/MS	By MS/MS	By MS/MS	By MS/MS	By MS/MS	By MS/MS	By MS/MS	3	3	3	49	49	49	62924	0,00021825	12042	16762000000	1	40	0	0	0	0	0	0	0	0	0	0	0	0	0	17,6	0	0	0	0	0	0	0	0	0	0	31,4	31,4	31,4	31,4	31,4	31,4	31,4	31,4	31,4	31,4	31,4	31,4	31,4	31,4	31,4	31,4	4528
Q96EI5;Q96EI5-2;Q9H3H9	Q96EI5;Q96EI5-2	Transcription elongation factor A protein-like 4	TCEAL4	21.762	22.323	NaN	24.03	25.5544	21.8633	22.935	23.6266	22.7925	NaN	23.2377	24.484	23.5011	21.8385	22.2136	23.0341															By MS/MS	By MS/MS	By MS/MS	By MS/MS	By MS/MS	By MS/MS	By MS/MS	By MS/MS	By MS/MS	By MS/MS	By MS/MS	By MS/MS	By MS/MS	By MS/MS	By MS/MS	By MS/MS	By MS/MS	By MS/MS	By MS/MS	By MS/MS	By MS/MS	By MS/MS	By MS/MS	By MS/MS	By matching	By matching		By matching	By MS/MS	By MS/MS	By MS/MS	By matching	By MS/MS		By MS/MS	By MS/MS	By MS/MS	By MS/MS	By MS/MS	By matching	7	7	7	46,5	46,5	46,5	24647	0	107,85	8713600000	14	76	32,6	41,9	30,7	37,7	30,7	34,9	34,9	34,9	41,9	34,9	30,7	39,5	34,9	30,7	24,7	39,5	30,7	34,9	18,6	34,9	34,9	34,9	34,9	35,3	4,2	8,4	0	4,2	8,4	4,2	4,2	4,2	4,2	0	4,2	4,2	8,4	4,2	4,2	4,2	4529
Q96EK7;Q96EK7-2;Q96EK7-3	Q96EK7;Q96EK7-2	Constitutive coactivator of peroxisome proliferator-activated receptor gamma	FAM120B	NaN	NaN	20.852	21.0353	NaN	19.212	21.0756	NaN	20.0566	NaN	21.4961	22.018	20.9096	20.2372	21.2458	21.6259															By MS/MS	By MS/MS	By MS/MS	By MS/MS	By MS/MS	By MS/MS	By MS/MS	By MS/MS	By MS/MS	By MS/MS	By MS/MS	By MS/MS	By MS/MS	By MS/MS	By MS/MS	By MS/MS	By MS/MS	By MS/MS	By MS/MS	By MS/MS	By MS/MS	By MS/MS	By MS/MS	By MS/MS			By matching	By MS/MS		By MS/MS	By MS/MS		By matching		By MS/MS	By MS/MS	By MS/MS	By matching	By MS/MS	By MS/MS	9	9	9	15,8	15,8	15,8	103,78	0	31253	3394100000	51	68	7,4	7,4	7,4	10	6,7	5,4	5,6	3	5,2	8,7	4,3	6,9	6,7	8,5	1,4	4,3	4,7	8	6,4	4,5	5,2	11,3	5,6	7,1	0	0	1,1	4,5	0	1,1	4,5	0	1,1	0	1,1	1,1	1,1	3,4	4,5	4,5	4533
Q96EL3	Q96EL3	39S ribosomal protein L53, mitochondrial	MRPL53	NaN	NaN	21.2626	22.8248	NaN	20.5632	21.621	22.6146	21.9346	21.8809	22.63	NaN	21.3974	20.9585	21.4301	23.1765															By MS/MS	By MS/MS	By MS/MS	By MS/MS	By MS/MS	By MS/MS	By MS/MS	By MS/MS	By MS/MS	By MS/MS	By MS/MS	By MS/MS	By MS/MS	By MS/MS	By MS/MS	By MS/MS	By MS/MS	By MS/MS	By MS/MS	By MS/MS	By MS/MS	By MS/MS	By MS/MS	By MS/MS			By MS/MS	By MS/MS		By MS/MS	By MS/MS	By MS/MS	By MS/MS	By MS/MS	By MS/MS		By MS/MS	By MS/MS	By MS/MS	By MS/MS	2	2	2	25	25	25	12107	0	61609	3480600000	8	112	25	8,9	8,9	16,1	16,1	16,1	25	25	25	25	16,1	8,9	25	25	25	25	25	25	25	25	25	25	25	16,1	0	0	16,1	16,1	0	16,1	16,1	16,1	16,1	16,1	16,1	0	16,1	16,1	16,1	16,1	4536
Q96EP5;Q96EP5-2	Q96EP5;Q96EP5-2	DAZ-associated protein 1	DAZAP1	23.3233	22.7126	24.3094	NaN	NaN	23.0923	23.4591	23.7327	23.7876	23.3726	24.3769	24.086	23.7426	24.1677	24.8604	24.9965															By MS/MS	By MS/MS	By MS/MS	By MS/MS	By MS/MS	By MS/MS	By MS/MS	By MS/MS	By MS/MS	By MS/MS	By MS/MS	By MS/MS	By MS/MS	By MS/MS	By MS/MS	By MS/MS	By MS/MS	By MS/MS	By MS/MS	By MS/MS	By MS/MS	By MS/MS	By MS/MS	By MS/MS	By MS/MS	By matching	By matching			By matching	By matching	By matching	By matching	By MS/MS	By MS/MS	By matching	By MS/MS	By matching	By matching	By matching	6	6	6	24,1	24,1	24,1	43383	0	181,04	24474000000	10	90	20,1	21,4	24,1	13,5	20,1	24,1	21,4	21,4	20,1	24,1	24,1	24,1	17,4	20,1	21,4	24,1	24,1	24,1	14,3	20,1	24,1	24,1	21,4	24,1	3,7	3,7	3,7	0	0	3,7	3,7	3,7	3,7	3,7	3,7	3,7	3,7	6,4	3,7	3,7	4540
Q96ER3	Q96ER3	Protein SAAL1	SAAL1	22.7017	22.7263	23.0603	24.9105	23.8087	23.6785	24.3398	24.6786	24.3096	23.6838	24.8658	25.0724	23.5136	23.6961	24.1612	24.6798															By MS/MS	By MS/MS	By MS/MS	By MS/MS	By MS/MS	By MS/MS	By MS/MS	By MS/MS	By MS/MS	By MS/MS	By MS/MS	By MS/MS	By MS/MS	By MS/MS	By MS/MS	By MS/MS	By MS/MS	By MS/MS	By MS/MS	By MS/MS	By MS/MS	By MS/MS	By MS/MS	By MS/MS	By MS/MS	By MS/MS	By MS/MS	By MS/MS	By MS/MS	By MS/MS	By MS/MS	By MS/MS	By MS/MS	By MS/MS	By MS/MS	By MS/MS	By MS/MS	By MS/MS	By MS/MS	By MS/MS	6	6	6	17,5	17,5	17,5	53557	0	78699	8518900000	24	61	9,3	9,3	9,3	9,3	9,3	9,3	9,3	9,3	11	9,3	9,3	6,8	8,4	11	11	9,3	9,3	11	10,8	9,3	11	9,3	9,3	4,9	5,1	5,1	5,1	5,1	5,1	5,1	5,1	5,1	5,1	5,1	5,1	5,1	5,1	5,1	5,1	5,1	4542
Q96EU6-2;Q96EU6	Q96EU6-2;Q96EU6	Ribosomal RNA processing protein 36 homolog	RRP36	21.4463	NaN	23.5336	22.9925	21.9969	21.7577	22.7	24.5637	22.624	21.5775	23.5735	23.2591	21.137	22.3738	23.9456	23.4966															By matching	By MS/MS	By matching	By MS/MS	By MS/MS	By MS/MS	By MS/MS	By matching	By MS/MS	By MS/MS	By matching	By MS/MS	By matching	By matching	By matching	By MS/MS	By matching	By MS/MS	By MS/MS	By MS/MS	By matching	By MS/MS	By matching	By matching	By matching		By MS/MS	By MS/MS	By MS/MS	By MS/MS	By MS/MS	By MS/MS	By MS/MS	By matching	By MS/MS	By MS/MS	By MS/MS	By MS/MS	By MS/MS	By MS/MS	6	6	6	24,1	24,1	24,1	29129	0	44189	7488900000	17	28	13	7,9	7,9	4	4	7,9	4	7,9	7,9	7,9	7,9	4	4	4	7,9	7,9	4	7,9	4	7,9	7,9	7,9	4	7,9	6,3	0	16,2	11,5	11,9	11,9	15,8	10,3	6,3	5,1	11,9	11,5	11,9	15,8	11,9	15,8	4546
Q96EY1;Q96EY1-2;Q96EY1-3	Q96EY1;Q96EY1-2	DnaJ homolog subfamily A member 3, mitochondrial	DNAJA3	23.7282	23.8115	25.0918	25.1179	24.1653	24.2083	25.5391	25.7141	24.5884	24.0163	24.9876	25.6217	24.3809	23.9731	25.1783	25.7564															By MS/MS	By MS/MS	By MS/MS	By MS/MS	By MS/MS	By MS/MS	By MS/MS	By MS/MS	By MS/MS	By MS/MS	By MS/MS	By MS/MS	By MS/MS	By MS/MS	By MS/MS	By MS/MS	By MS/MS	By MS/MS	By MS/MS	By MS/MS	By MS/MS	By MS/MS	By MS/MS	By MS/MS	By MS/MS	By matching	By MS/MS	By MS/MS	By MS/MS	By MS/MS	By MS/MS	By MS/MS	By MS/MS	By MS/MS	By MS/MS	By MS/MS	By MS/MS	By MS/MS	By MS/MS	By MS/MS	10	10	10	22,7	22,7	22,7	52488	0,00024207	19402	21009000000	22	121	20,2	21,2	17,3	19,8	17,3	16,2	19,8	21,2	19,8	19,6	19,8	19,8	21,2	19,8	17,3	17,3	17,3	16,2	13,8	13,8	21,2	17,3	19,8	18,5	6,2	6,2	6,2	9	6,2	9	9	9	9	9	9	9	9	6,2	9	6,2	4552
Q96EY4	Q96EY4	Translation machinery-associated protein 16	TMA16	23.4406	23.4048	24.7157	25.9778	22.9338	24.4893	25.2982	25.5788	25.3526	24.7573	25.4216	25.988	24.6292	24.3809	24.8922	24.6122															By MS/MS	By MS/MS	By MS/MS	By MS/MS	By MS/MS	By MS/MS	By MS/MS	By MS/MS	By MS/MS	By MS/MS	By MS/MS	By MS/MS	By MS/MS	By MS/MS	By MS/MS	By MS/MS	By MS/MS	By MS/MS	By MS/MS	By MS/MS	By MS/MS	By MS/MS	By MS/MS	By MS/MS	By MS/MS	By MS/MS	By MS/MS	By MS/MS	By MS/MS	By MS/MS	By MS/MS	By MS/MS	By MS/MS	By MS/MS	By MS/MS	By MS/MS	By MS/MS	By MS/MS	By MS/MS	By MS/MS	9	9	9	35	35	35	23864	0	56,88	31514000000	9	192	15,8	24,1	23,2	29,1	22,2	23,2	24,1	15,8	24,1	15,8	23,2	24,1	23,2	24,1	24,1	15,8	23,2	23,2	29,1	15,8	23,2	23,2	24,1	23,2	31	31	26,1	31	30	31	31	31	31	31	31	31	30	30	31	31	4553
Q96F86	Q96F86	Enhancer of mRNA-decapping protein 3	EDC3	19.5826	NaN	19.9706	20.813	NaN	19.3264	NaN	NaN	NaN	NaN	NaN	21.7683	NaN	NaN	NaN	20.4285															By MS/MS	By MS/MS	By MS/MS	By MS/MS	By MS/MS	By MS/MS	By MS/MS	By MS/MS	By MS/MS	By MS/MS	By MS/MS	By MS/MS	By MS/MS	By MS/MS	By MS/MS	By MS/MS	By MS/MS	By MS/MS	By MS/MS	By MS/MS	By MS/MS	By MS/MS	By MS/MS	By MS/MS	By MS/MS		By MS/MS	By MS/MS		By MS/MS						By MS/MS				By MS/MS	10	10	10	30,9	30,9	30,9	56077	0	23947	7202700000	29	116	30,9	25,6	24,2	28,1	21,3	19,3	25,6	22,8	25,4	21,1	24	17,9	22	24,8	18,1	20,5	25,4	25,4	24,8	24,8	17,9	24,2	24,6	26,6	3,3	0	3,3	3,3	0	3,3	0	0	0	0	0	3,3	0	0	0	3,3	4561
Q96FQ6	Q96FQ6	Protein S100-A16	S100A16	NaN	NaN	NaN	25.7386	24.2846	22.8084	25.1231	25.8018	24.6171	24.4129	NaN	26.637	24.7331	NaN	NaN	26.2519															By MS/MS	By MS/MS	By MS/MS	By MS/MS	By MS/MS	By MS/MS	By MS/MS	By MS/MS	By MS/MS	By MS/MS	By MS/MS	By MS/MS	By MS/MS	By MS/MS	By MS/MS	By MS/MS	By MS/MS	By MS/MS	By MS/MS	By MS/MS	By MS/MS	By MS/MS	By MS/MS	By MS/MS				By MS/MS	By matching	By MS/MS	By MS/MS	By MS/MS	By MS/MS	By MS/MS	By MS/MS	By MS/MS	By MS/MS			By matching	6	6	6	72,8	72,8	72,8	11801	0	134,73	61910000000	6	128	54,4	45,6	45,6	64,1	54,4	54,4	72,8	54,4	45,6	72,8	54,4	45,6	72,8	72,8	54,4	72,8	54,4	54,4	64,1	54,4	54,4	54,4	45,6	54,4	0	0	0	10,7	10,7	10,7	10,7	10,7	10,7	10,7	10,7	10,7	10,7	0	0	10,7	4564
Q96FS4	Q96FS4	Signal-induced proliferation-associated protein 1	SIPA1	22.1218	22.8334	23.9636	26.0504	24.6105	22.5011	25.3879	25.7411	24.3827	22.6738	25.3762	26.4405	23.9965	23.7899	25.2044	25.031															By MS/MS	By MS/MS	By MS/MS		By matching	By MS/MS	By MS/MS	By MS/MS	By MS/MS	By matching	By matching	By MS/MS	By MS/MS	By MS/MS	By matching	By matching	By MS/MS	By MS/MS	By matching	By MS/MS	By MS/MS	By MS/MS	By matching	By MS/MS	By MS/MS	By MS/MS	By MS/MS	By MS/MS	By MS/MS	By MS/MS	By MS/MS	By MS/MS	By MS/MS	By MS/MS	By MS/MS	By MS/MS	By MS/MS	By MS/MS	By MS/MS	By MS/MS	24	24	24	29,8	29,8	29,8	112,15	0	298,99	40985000000	51	198	3,2	5,4	5,4	0	4,5	1,2	5,6	2,8	3,8	0,9	4	3,3	2,2	3,5	0,9	3,5	4,1	4,5	2,2	4	2,1	2,6	1,3	4,1	15,1	21,3	26,4	22,9	16	16,4	17,4	21	22,6	9,5	24,1	24,2	17,5	22,5	28,1	21,8	4565
Q96FW1;Q96FW1-2	Q96FW1	Ubiquitin thioesterase OTUB1	OTUB1	NaN	23.9773	21.3899	25.508	NaN	24.0096	23.9075	22.5987	NaN	23.6849	24.5518	24.5851	NaN	24.082	23.8716	25.1518															By MS/MS	By MS/MS	By MS/MS	By MS/MS	By MS/MS	By MS/MS	By MS/MS	By MS/MS	By MS/MS	By MS/MS	By MS/MS	By MS/MS	By MS/MS	By MS/MS	By MS/MS	By MS/MS	By MS/MS	By MS/MS	By MS/MS	By MS/MS	By MS/MS	By MS/MS	By MS/MS	By MS/MS		By matching	By MS/MS	By MS/MS	By MS/MS	By MS/MS	By MS/MS	By MS/MS		By MS/MS	By MS/MS	By MS/MS		By MS/MS	By MS/MS	By MS/MS	10	10	10	44,6	44,6	44,6	31284	0	323,31	93885000000	15	262	41	41,3	41,3	44,6	41,3	37,6	41,3	41,3	41,3	41,3	41,3	31,7	41,3	41,3	41,3	41,3	41,3	41,3	37,6	41,3	41,3	41,3	41,3	37,6	0	5,5	11,1	11,1	5,5	5,5	10	10	0	5,5	11,1	5,5	0	5,5	5,5	11,1	4568
Q96FX7	Q96FX7	tRNA (adenine(58)-N(1))-methyltransferase catalytic subunit TRMT61A	TRMT61A	NaN	20.7879	NaN	23.1642	NaN	NaN	NaN	24.2999	22.1488	22.7373	24.1623	NaN	NaN	23.031	NaN	NaN															By MS/MS	By MS/MS	By MS/MS	By MS/MS	By MS/MS	By MS/MS	By MS/MS	By MS/MS	By MS/MS	By MS/MS	By MS/MS	By MS/MS	By MS/MS	By MS/MS	By MS/MS	By MS/MS	By MS/MS	By MS/MS	By MS/MS	By MS/MS	By MS/MS	By MS/MS	By MS/MS	By MS/MS		By MS/MS		By MS/MS		By MS/MS		By MS/MS	By matching	By MS/MS	By matching	By MS/MS		By MS/MS			9	9	9	50,2	50,2	50,2	31381	0	43891	11256000000	14	94	47,1	42,6	28	42,6	27,7	32,2	33,9	42,6	29,1	41,2	28	37,7	47,1	47,1	33,9	37	32,5	28	42,2	33,9	21,8	42,6	37,7	29,1	0	13,1	0	13,1	0	3,5	0	10,7	7,3	7,3	13,1	3,5	0	5,9	0	0	4569
Q96FZ2	Q96FZ2	Embryonic stem cell-specific 5-hydroxymethylcytosine-binding protein	HMCES	21.2997	21.7323	21.7031	22.6426	22.7447	21.3575	23.6651	23.6902	22.521	21.5791	22.5618	23.6667	22.7855	NaN	22.3064	24.1839															By MS/MS	By MS/MS	By MS/MS	By MS/MS	By MS/MS	By MS/MS	By MS/MS	By MS/MS	By MS/MS	By MS/MS	By MS/MS	By MS/MS	By MS/MS	By MS/MS	By MS/MS	By MS/MS	By MS/MS	By MS/MS	By MS/MS	By MS/MS	By MS/MS	By MS/MS	By MS/MS	By MS/MS	By MS/MS	By MS/MS	By MS/MS	By matching	By MS/MS	By MS/MS	By MS/MS	By MS/MS	By MS/MS	By MS/MS	By MS/MS	By MS/MS	By MS/MS		By MS/MS	By MS/MS	11	11	11	36,4	36,4	36,4	40574	0	61443	20321000000	22	119	32,8	30,2	26,3	29,4	15,3	29,4	32,8	32,8	14,4	32,8	23,7	26	30,5	32,8	22	26	16,1	27,1	25,1	27,4	16,1	18,6	26,3	26,3	2,5	2,5	2,5	2,5	2,5	2,5	4,8	2,5	2,5	2,5	2,5	2,5	2,5	0	2,5	5,6	4570
Q96GA3	Q96GA3	Protein LTV1 homolog	LTV1	23.5708	21.5773	25.6512	23.8295	22.814	21.4439	22.5147	23.6499	23.1065	22.6352	23.2969	25.5557	22.8058	21.7972	NaN	23.5401															By MS/MS	By MS/MS	By MS/MS	By MS/MS	By MS/MS	By MS/MS	By MS/MS	By MS/MS	By MS/MS	By MS/MS	By MS/MS	By MS/MS	By MS/MS	By MS/MS	By MS/MS	By MS/MS	By MS/MS	By MS/MS	By MS/MS	By MS/MS	By MS/MS	By MS/MS	By MS/MS	By MS/MS	By MS/MS	By MS/MS	By MS/MS	By MS/MS	By MS/MS	By MS/MS	By MS/MS	By MS/MS	By MS/MS	By MS/MS	By MS/MS	By MS/MS	By MS/MS	By MS/MS		By MS/MS	10	10	10	29,5	29,5	29,5	54854	0	38282	11320000000	19	107	22,9	23,6	19,2	22,9	21,7	21,3	22,5	17,7	14,9	18,5	22,5	18,5	25,1	18,9	12,4	15,2	18,9	20,4	22,9	18,3	19,8	20,2	9,9	18,3	4,2	4,2	1,9	7,6	4,2	4,2	7,6	4,2	5,7	4,2	7,6	7,6	4,2	4,2	0	4,2	4579
Q96GD4;Q96GD4-5;Q96GD4-4;Q96GD4-2;Q96GD4-3	Q96GD4;Q96GD4-5;Q96GD4-4;Q96GD4-2;Q96GD4-3	Aurora kinase B	AURKB	22.379	23.969	24.4255	24.3738	24.337	24.1521	25.4503	24.0704	24.8899	21.1829	21.603	23.9975	21.6775	23.2184	21.7258	22.723															By MS/MS	By matching	By matching	By matching		By matching	By MS/MS	By MS/MS	By MS/MS	By matching	By MS/MS	By matching		By matching		By MS/MS	By MS/MS	By matching	By matching	By MS/MS	By MS/MS	By matching	By matching	By matching	By MS/MS	By MS/MS	By MS/MS	By MS/MS	By MS/MS	By MS/MS	By MS/MS	By MS/MS	By MS/MS	By MS/MS	By MS/MS	By MS/MS	By MS/MS	By matching	By MS/MS	By MS/MS	8	7	7	30,5	28,2	28,2	39,31	0	24561	6183800000	21	31	5,8	2,3	5,8	2,3	0	2,3	3,5	3,5	8,7	5,8	3,5	2,3	0	2,3	0	3,5	3,5	3,5	3,5	5,8	8,7	5,8	2,3	5,8	9,6	14	14,8	9,9	14	11,9	11,9	9,9	14	19,2	16,3	5,5	20,6	4,4	18,6	22,7	4583
Q96GK7;Q6P2I3	Q96GK7	Fumarylacetoacetate hydrolase domain-containing protein 2A	FAHD2A	26.0482	25.9415	25.282	28.0572	27.429	26.7923	26.845	27.4062	27.5767	26.8481	26.971	28.2357	27.0949	27.1946	26.0782	27.1221															By MS/MS	By MS/MS	By MS/MS	By MS/MS	By MS/MS	By MS/MS	By MS/MS	By MS/MS	By MS/MS	By MS/MS	By MS/MS	By MS/MS	By MS/MS	By MS/MS	By MS/MS	By MS/MS	By MS/MS	By MS/MS	By MS/MS	By MS/MS	By MS/MS	By MS/MS	By MS/MS	By MS/MS	By MS/MS	By MS/MS	By MS/MS	By MS/MS	By MS/MS	By matching	By MS/MS	By MS/MS	By matching	By matching	By matching	By MS/MS	By matching	By MS/MS	By matching	By MS/MS	7	7	7	35,4	35,4	35,4	34596	0	89846	51818000000	13	103	30,9	21	30,9	35,4	25,5	29,9	21	15,6	15,6	35,4	24,5	20,1	15,6	15,6	21	30,9	29,9	30,9	15,6	21	25,5	25,5	25,5	20,1	4,5	4,5	14,3	4,5	4,5	4,5	14,3	10,8	4,5	4,5	14,3	4,5	4,5	4,5	4,5	14,3	4587
Q96GM8;Q96GM8-2	Q96GM8;Q96GM8-2	Target of EGR1 protein 1	TOE1	22.8187	NaN	22.2939	NaN	22.1098	21.473	22.2891	21.975	22.1219	21.5019	23.0322	NaN	22.1872	21.2541	22.1172	22.7144															By MS/MS	By MS/MS	By MS/MS	By MS/MS	By MS/MS	By MS/MS	By MS/MS	By MS/MS	By MS/MS	By MS/MS	By MS/MS	By MS/MS	By MS/MS	By MS/MS	By MS/MS	By MS/MS	By MS/MS	By MS/MS	By MS/MS	By MS/MS	By MS/MS	By MS/MS	By MS/MS	By MS/MS	By MS/MS		By MS/MS		By MS/MS	By matching	By matching	By matching	By MS/MS	By matching	By MS/MS		By MS/MS	By MS/MS	By MS/MS	By MS/MS	9	9	9	25,5	25,5	25,5	56547	0	65198	5640300000	21	97	13,7	11,8	11,6	18,4	11,8	11,6	11,6	11,6	11,6	11,8	9,4	8,2	11,8	12,4	14,7	11,8	11,8	11,8	10,2	11,6	11,6	11,8	14,5	11,8	7,8	0	8,4	0	8,4	4,1	4,1	12	4,1	4,1	4,1	0	8,4	12	8,4	4,1	4589
Q96GQ7	Q96GQ7	Probable ATP-dependent RNA helicase DDX27	DDX27	23.1768	23.412	25.8304	26.0689	24.5475	24.2867	25.9187	25.72	24.5623	24.9627	26.4951	26.0612	24.1251	24.1203	25.9209	26.6553															By MS/MS	By MS/MS	By MS/MS	By MS/MS	By MS/MS	By MS/MS	By MS/MS	By MS/MS	By MS/MS	By MS/MS	By MS/MS	By MS/MS	By MS/MS	By MS/MS	By MS/MS	By MS/MS	By MS/MS	By MS/MS	By MS/MS	By MS/MS	By MS/MS	By MS/MS	By MS/MS	By MS/MS	By MS/MS	By MS/MS	By MS/MS	By MS/MS	By MS/MS	By MS/MS	By MS/MS	By MS/MS	By MS/MS	By MS/MS	By MS/MS	By MS/MS	By MS/MS	By MS/MS	By MS/MS	By MS/MS	19	19	19	28,1	28,1	28,1	89834	0	99737	29227000000	38	229	18,7	14,6	15,1	18,6	18,2	12,9	13,8	17,5	9,5	18,5	17,8	16	15,3	14,8	11,3	15,2	14,9	16,8	15,6	15,6	10,2	17,6	11,2	16,8	10,9	12,9	17,5	13,4	13,3	12,6	13,6	15,6	8,5	13,6	12,3	15,2	11,2	10,3	17,1	15,2	4591
Q96GY0	Q96GY0	Zinc finger C2HC domain-containing protein 1A	ZC2HC1A	22.4909	21.039	22.7571	23.5355	23.1942	20.6831	NaN	23.1102	23.0827	22.5308	22.665	22.8275	22.556	21.3261	23.1999	23.6727															By MS/MS	By MS/MS	By matching	By MS/MS	By matching	By MS/MS	By MS/MS	By MS/MS	By MS/MS	By MS/MS	By matching	By MS/MS	By MS/MS	By MS/MS	By MS/MS	By MS/MS	By MS/MS	By MS/MS	By MS/MS	By MS/MS	By MS/MS	By MS/MS	By MS/MS	By MS/MS	By MS/MS	By matching	By matching	By MS/MS	By MS/MS	By MS/MS		By MS/MS	By matching	By MS/MS	By matching	By matching	By MS/MS	By matching	By MS/MS	By matching	7	7	7	24,6	24,6	24,6	35092	0	25835	4279300000	22	48	20	24,3	18,5	17,5	7,4	17,5	20	21,2	14,8	17,5	8	20,6	24,3	21,2	13,8	20,6	8	13,8	8	14,5	14,5	20,6	10,2	14,5	9,8	3,1	3,1	3,4	3,1	6,8	0	9,8	3,1	9,8	3,1	10,2	3,1	6,8	3,1	3,1	4598
Q96H35	Q96H35	Probable RNA-binding protein 18	RBM18	23.5846	NaN	NaN	26.0494	24.3164	24.1263	NaN	24.8911	24.3863	NaN	25.283	24.8004	21.7947	23.6976	NaN	NaN																																							By MS/MS	By MS/MS		By MS/MS	By MS/MS	By MS/MS	By MS/MS	By MS/MS	By matching		By matching	By MS/MS	By matching	By MS/MS		By MS/MS	4	4	4	40	40	40	21649	0	52161	1432500000	10	14	0	0	0	0	0	0	0	0	0	0	0	0	0	0	0	0	0	0	0	0	0	0	0	0	10,5	12,6	0	27,4	35,8	23,2	4,2	10,5	10,5	0	10,5	14,7	4,2	23,2	0	4,2	4601
Q96H55-3;Q96H55;Q96H55-2;Q96H55-4	Q96H55-3;Q96H55;Q96H55-2;Q96H55-4	Unconventional myosin-XIX	MYO19	19.6349	NaN	23.8027	22.8984	20.7702	21.5416	23.191	22.7995	NaN	21.694	23.3543	23.1482	20.6941	NaN	24.1218	23.1674															By MS/MS	By MS/MS		By MS/MS	By MS/MS	By matching	By MS/MS	By MS/MS		By matching	By MS/MS		By MS/MS	By MS/MS	By MS/MS	By MS/MS	By MS/MS	By MS/MS	By MS/MS	By MS/MS	By matching	By MS/MS		By MS/MS	By MS/MS		By MS/MS	By MS/MS	By matching	By matching	By MS/MS	By matching		By matching	By MS/MS	By MS/MS	By MS/MS		By MS/MS	By MS/MS	11	11	11	27,2	27,2	27,2	71,7	0	47187	8146800000	31	47	6	7,7	0	8,8	6	9	9	7,7	0	3	7,7	0	4,7	13,4	3	9	6	7,5	6	7,7	3	4,7	0	6	8,8	0	17,3	12,6	2,7	1,7	16,4	5,3	0	3	17	8,8	5,2	0	17,3	14,3	4602
Q96HA7;Q96HA7-2	Q96HA7;Q96HA7-2	Tonsoku-like protein	TONSL	21.3923	21.6276	21.911	20.8772	21.0101	22.1696	21.1056	21.4582	NaN	22.5805	21.9799	21.9084	21.4453	20.8216	21.5239	22.2545															By MS/MS	By MS/MS	By MS/MS	By MS/MS	By MS/MS	By MS/MS	By MS/MS	By MS/MS	By MS/MS	By MS/MS	By MS/MS	By MS/MS	By MS/MS	By MS/MS	By MS/MS	By MS/MS	By MS/MS	By MS/MS	By MS/MS	By MS/MS	By MS/MS	By MS/MS	By MS/MS	By MS/MS	By MS/MS	By MS/MS	By MS/MS	By matching	By matching	By matching	By matching	By matching		By matching	By matching	By matching	By MS/MS	By matching	By matching	By MS/MS	5	5	5	4,6	4,6	4,6	150,93	0,00019794	76196	2993900000	58	21	1,8	2	2,8	3,9	2,9	2,8	3,9	1,8	1,8	2,8	2,8	1,8	2,8	0,9	2,8	2,9	2,8	2,8	2	1,8	3,9	1,8	2,8	2,8	0,7	0,7	0,7	0,7	0,7	0,7	0,7	0,7	0	0,7	0,7	0,7	0,7	0,7	0,7	0,7	4605
Q96HC4;Q96HC4-7;Q96HC4-4;Q96HC4-6;Q96HC4-3;Q96HC4-2;Q96HC4-5	Q96HC4;Q96HC4-7;Q96HC4-4;Q96HC4-6;Q96HC4-3;Q96HC4-2	PDZ and LIM domain protein 5	PDLIM5	19.301	21.1383	21.5359	22.4277	21.1485	21.768	23.5629	23.554	21.3426	NaN	23.7884	24.2363	21.1435	20.4505	21.6938	22.7547															By MS/MS	By MS/MS	By MS/MS	By MS/MS	By MS/MS	By MS/MS	By MS/MS	By MS/MS	By MS/MS	By MS/MS	By MS/MS	By MS/MS	By MS/MS	By MS/MS	By MS/MS	By MS/MS	By MS/MS	By MS/MS	By MS/MS	By MS/MS	By MS/MS	By MS/MS	By MS/MS	By MS/MS	By matching	By MS/MS	By MS/MS	By MS/MS	By matching	By matching	By MS/MS	By MS/MS	By MS/MS		By MS/MS	By MS/MS	By MS/MS	By MS/MS	By MS/MS	By MS/MS	16	16	16	36,9	36,9	36,9	63944	0	323,31	59937000000	33	331	36,6	36,7	36,7	34,7	36,7	34,7	36,6	34,9	32,9	30,7	32,7	34,9	32,6	36,6	34,6	36,6	36,7	36,6	35,1	36,6	34,7	36,6	34,9	32,7	5	5,2	6,7	5,2	5,2	2,5	10,7	12,8	2,5	0	9,7	8,6	9,2	7,2	5	14,4	4607
Q96HE7	Q96HE7	ERO1-like protein alpha	ERO1L	23.2321	23.4329	23.1732	24.9906	23.5576	23.5038	23.8941	24.7537	24.1286	23.9747	24.2068	24.6634	23.8604	23.7358	23.513	24.8814															By MS/MS	By MS/MS	By MS/MS	By MS/MS	By MS/MS	By MS/MS	By MS/MS	By MS/MS	By MS/MS	By MS/MS	By MS/MS	By MS/MS	By MS/MS	By MS/MS	By MS/MS	By MS/MS	By MS/MS	By MS/MS	By MS/MS	By MS/MS	By MS/MS	By MS/MS	By MS/MS	By MS/MS	By MS/MS	By MS/MS	By MS/MS	By MS/MS	By MS/MS	By MS/MS	By MS/MS	By MS/MS	By MS/MS	By MS/MS	By MS/MS	By MS/MS	By matching	By MS/MS	By MS/MS	By MS/MS	17	17	16	34	34	31,6	54392	0	323,31	137630000000	25	587	34	32,7	32,7	32,7	32,7	32,7	32,7	34	34	32,7	32,7	32,7	32,7	32,3	34	32,7	32,7	32,7	32,7	32,7	32,7	32,7	34	34	4,9	2,8	5,1	2,8	5,1	2,8	5,1	6,4	2,8	2,8	5,1	5,1	2,8	5,1	5,1	5,1	4609
Q96HE9	Q96HE9	Proline-rich protein 11	PRR11	24.2292	23.6232	27.4551	26.2153	23.3242	25.4317	27.5454	26.2458	25.0827	25.0439	27.7465	26.4932	24.5669	24.5279	27.5275	26.8679																By MS/MS	By MS/MS		By MS/MS		By matching	By matching	By MS/MS		By MS/MS		By MS/MS	By MS/MS	By matching		By MS/MS		By MS/MS	By matching	By MS/MS		By MS/MS		By MS/MS	By MS/MS	By MS/MS	By MS/MS	By MS/MS	By MS/MS	By MS/MS	By MS/MS	By MS/MS	By MS/MS	By MS/MS	By MS/MS	By MS/MS	By MS/MS	By MS/MS	By MS/MS	12	12	12	44,2	44,2	44,2	40085	0	152,14	29135000000	18	95	0	2,8	2,8	0	10,8	0	2,8	2,8	11,4	0	7,8	0	2,8	2,8	7,8	0	11,4	0	2,8	2,8	11,4	0	2,8	0	23,9	18,6	24,2	36,7	21,1	35,8	36,4	30,3	32,8	33,9	37,8	32,2	34,2	32,5	44,2	35	4610
Q96HJ9-2;Q9Y383-3;Q9Y383-2	Q96HJ9-2;Q9Y383-3;Q9Y383-2	UPF0562 protein C7orf55;Putative RNA-binding protein Luc7-like 2	C7orf55;LUC7L2	28.8447	27.9797	29.2038	28.8831	29.9415	28.9742	30.1066	30.3706	28.5801	28.392	29.9803	30.2509	29.2017	28.2785	29.7915	30.2258															By MS/MS	By MS/MS	By MS/MS	By MS/MS	By MS/MS	By MS/MS	By MS/MS	By MS/MS	By MS/MS	By MS/MS	By MS/MS	By MS/MS	By MS/MS	By MS/MS	By MS/MS	By MS/MS	By MS/MS	By MS/MS	By MS/MS	By MS/MS	By MS/MS	By MS/MS	By MS/MS	By MS/MS	By MS/MS	By MS/MS	By MS/MS	By MS/MS	By MS/MS	By MS/MS	By MS/MS	By MS/MS	By MS/MS	By MS/MS	By MS/MS	By MS/MS	By MS/MS	By MS/MS	By MS/MS	By MS/MS	13	10	0	26,9	25,1	0	54223	0	323,31	209760000000	20	191	16,8	16,8	15,5	21,8	20,1	13,8	14,4	16,2	18,6	13,1	16,2	15,9	14,4	17,9	16,8	14,4	14,4	13,1	17,9	19,4	13,1	11,8	12,4	18,1	14,8	15,7	15,7	19	15,7	15,7	15,7	15,7	15,7	15,7	15,7	19	19	15,7	19	19	4612
Q96HP0	Q96HP0	Dedicator of cytokinesis protein 6	DOCK6	24.3539	25.2879	26.9976	26.0305	26.6658	28.1256	25.935	28.518	27.3885	27.7702	25.2035	28.7952	26.7741	28.2188	25.7459	25.5883															By MS/MS	By MS/MS	By MS/MS	By MS/MS	By MS/MS	By MS/MS	By MS/MS	By MS/MS	By MS/MS	By MS/MS	By MS/MS	By MS/MS	By MS/MS	By MS/MS	By MS/MS	By MS/MS	By MS/MS	By MS/MS	By MS/MS	By MS/MS	By MS/MS	By MS/MS	By MS/MS	By MS/MS	By MS/MS	By MS/MS	By MS/MS	By MS/MS	By MS/MS	By MS/MS	By MS/MS	By MS/MS	By MS/MS	By MS/MS	By MS/MS	By MS/MS	By MS/MS	By MS/MS	By MS/MS	By MS/MS	41	38	38	29,6	27,9	27,9	229,56	0	323,31	194960000000	102	306	5,4	6,9	5,7	4,8	5,1	4,3	5,1	5,4	8,8	4,2	4,1	2,9	5,8	4	5,3	5,2	3,7	2,6	5,6	5,5	6,3	5,3	4,8	3,7	22,2	20,6	14,9	11,2	20,9	21,6	14	12,6	23,1	18,5	13,8	12,8	22,7	20,6	14,3	11	4613
Q96HS1;Q96HS1-2	Q96HS1;Q96HS1-2	Serine/threonine-protein phosphatase PGAM5, mitochondrial	PGAM5	25.2337	25.1339	25.8633	24.8755	25.3789	23.1125	25.0523	25.901	24.7808	24.8138	24.9845	26.3457	24.2989	24.0647	24.6171	25.1261															By MS/MS	By MS/MS	By MS/MS	By MS/MS	By MS/MS	By MS/MS	By MS/MS	By MS/MS	By MS/MS	By MS/MS	By MS/MS	By MS/MS	By MS/MS	By MS/MS	By MS/MS	By MS/MS	By MS/MS	By MS/MS	By MS/MS	By MS/MS	By MS/MS	By MS/MS	By MS/MS	By MS/MS	By MS/MS	By MS/MS	By MS/MS	By MS/MS	By MS/MS	By MS/MS	By MS/MS	By MS/MS	By MS/MS	By MS/MS	By MS/MS	By MS/MS	By MS/MS	By MS/MS	By MS/MS	By MS/MS	19	19	19	59,2	59,2	59,2	32004	0	116,35	60124000000	20	253	33,6	51,9	52,2	37,7	51,9	49,8	53,6	53,6	41,5	52,2	48,4	48,8	46	42,6	49,1	52,2	45,7	51,9	37,4	53,6	56,1	45,7	51,6	48,4	32,9	36	46,7	38,4	25,6	21,1	48,1	29,4	37	25,3	34,3	43,3	21,8	32,9	44,6	25,3	4617
Q96HW7;Q96HW7-2;Q96HW7-3;Q96HW7-4	Q96HW7;Q96HW7-2	Integrator complex subunit 4	INTS4	20.8265	20.3565	NaN	22.1629	20.9551	NaN	NaN	22.6591	NaN	20.5902	22.2575	23.2028	NaN	NaN	21.2685	NaN															By MS/MS	By MS/MS	By MS/MS	By MS/MS	By MS/MS	By MS/MS	By MS/MS	By MS/MS	By MS/MS	By MS/MS	By MS/MS	By MS/MS	By MS/MS	By MS/MS	By MS/MS	By MS/MS	By MS/MS	By MS/MS	By MS/MS	By MS/MS	By MS/MS	By MS/MS	By MS/MS	By MS/MS	By MS/MS	By MS/MS		By matching	By MS/MS			By matching		By MS/MS	By MS/MS	By matching			By matching		15	15	15	20	20	20	108,17	0	45872	8067600000	56	139	10,4	13,6	14,5	13,5	14,4	18	13,5	11,4	11,4	13,1	16,6	13,8	13,2	10,4	13,4	14,7	15,1	10,5	10,1	11,3	13,4	15,6	15,8	16,8	1,7	1,7	0	1,7	1,7	0	0	1,7	0	1,7	1,7	1,7	0	0	1,7	0	4619
Q96I25	Q96I25	Splicing factor 45	RBM17	NaN	NaN	24.7191	24.7324	21.2094	21.1696	24.2124	25.2612	NaN	20.7552	25.1759	23.3614	22.1872	21.8999	25.1746	25.6211															By MS/MS	By MS/MS	By MS/MS	By MS/MS	By MS/MS	By MS/MS	By MS/MS	By MS/MS	By MS/MS	By MS/MS	By MS/MS	By MS/MS	By MS/MS	By MS/MS	By MS/MS	By MS/MS	By MS/MS	By MS/MS	By MS/MS	By MS/MS	By MS/MS	By MS/MS	By MS/MS	By MS/MS			By MS/MS	By MS/MS	By matching	By matching	By MS/MS	By MS/MS		By matching	By MS/MS	By MS/MS	By MS/MS	By MS/MS	By MS/MS	By MS/MS	14	14	14	43,9	43,9	43,9	44961	0	105,04	19313000000	23	124	22,4	29,2	31,4	35,7	41,1	30,4	29,4	26,4	22,7	31,9	25,7	32,7	29,9	31,7	23,7	33,4	24,9	23,9	15,7	27,9	31,9	34,7	20,2	37,2	0	0	19,5	9,5	4	4	13,5	13,5	0	2,2	14,7	3,2	6,2	3	15,7	15,7	4625
Q96IF1	Q96IF1	LIM domain-containing protein ajuba	AJUBA	23.7314	25.2307	26.6445	28.3983	25.2336	25.3126	24.8772	26.0432	24.9018	24.2273	24.0553	26.9878	24.3793	26.8234	26.2024	26.3409															By matching	By MS/MS	By MS/MS	By MS/MS	By MS/MS	By MS/MS	By MS/MS	By MS/MS	By matching	By MS/MS	By matching	By MS/MS	By MS/MS	By MS/MS	By MS/MS	By MS/MS	By MS/MS	By MS/MS	By MS/MS	By MS/MS	By MS/MS	By MS/MS	By MS/MS	By MS/MS	By MS/MS	By MS/MS	By MS/MS	By matching	By matching	By MS/MS	By MS/MS	By MS/MS	By MS/MS	By matching	By MS/MS	By MS/MS	By MS/MS	By MS/MS	By MS/MS	By MS/MS	9	9	9	32,9	32,9	32,9	56933	0	23,52	22066000000	28	44	9,9	10	14,5	30,1	16,4	21,9	9,5	12,6	16,5	25,1	1,9	25,8	23	16,5	11,2	24,7	11,7	26,4	7,2	16	14,5	20,3	6,3	17,8	2,8	2,8	2,8	2,8	2,8	2,8	2,8	2,8	2,8	2,8	2,8	2,8	2,8	2,8	2,8	2,8	4629
Q96II8;Q96II8-2;Q96II8-3;Q96II8-4	Q96II8;Q96II8-2;Q96II8-3;Q96II8-4	Leucine-rich repeat and calponin homology domain-containing protein 3	LRCH3	24.7841	24.5278	22.8694	25.0303	25.5293	24.9797	24.09	24.8995	25.7702	24.7951	24.461	25.3188	25.1201	25.2224	22.4243	24.2559															By MS/MS	By MS/MS	By matching	By MS/MS	By MS/MS		By MS/MS	By MS/MS	By MS/MS	By MS/MS	By MS/MS	By matching	By MS/MS	By MS/MS	By MS/MS	By MS/MS	By MS/MS		By MS/MS	By MS/MS	By MS/MS	By MS/MS	By MS/MS	By MS/MS	By MS/MS	By MS/MS	By MS/MS	By MS/MS	By MS/MS	By MS/MS	By MS/MS	By MS/MS	By MS/MS	By MS/MS	By MS/MS	By MS/MS	By MS/MS	By MS/MS	By MS/MS	By MS/MS	24	24	24	35,1	35,1	35,1	86082	0	323,31	142870000000	35	356	3,7	3,7	2,2	3,1	3,1	0	3,3	1,5	1,5	1,5	1,5	1,5	3,3	5,1	1,5	3,7	5,3	0	3,1	3,7	1,5	1,5	1,5	1,5	30	28,6	22	31,3	35	31,9	19	26,4	32,7	28,7	24,1	27,3	30,9	32,6	18,5	28,2	4631
Q96IJ6;Q96IJ6-2	Q96IJ6;Q96IJ6-2	Mannose-1-phosphate guanyltransferase alpha	GMPPA	20.3331	NaN	22.3212	22.2594	20.8417	NaN	NaN	NaN	NaN	22.0307	23.5059	NaN	NaN	20.6265	22.9188	NaN															By MS/MS	By MS/MS	By MS/MS	By MS/MS	By MS/MS	By MS/MS	By MS/MS	By MS/MS	By MS/MS	By MS/MS	By MS/MS	By MS/MS	By MS/MS	By MS/MS	By MS/MS	By MS/MS	By MS/MS	By MS/MS	By MS/MS	By MS/MS	By MS/MS	By MS/MS	By MS/MS	By MS/MS	By matching		By MS/MS	By matching	By matching				By MS/MS	By MS/MS	By MS/MS			By matching	By matching		14	14	14	41,4	41,4	41,4	46291	0	70667	17212000000	20	221	30,2	29,8	34,5	35,2	30,2	35,2	33,1	33,1	33,1	29,8	33,1	29,8	33,1	34,5	28,8	31,9	31,9	31,9	28,6	35,7	29,8	33,1	35,2	35,2	3,6	0	3,6	3,6	3,6	0	0	0	3,3	3,6	3,6	0	0	3,6	3,6	0	4632
Q96IX5	Q96IX5	Up-regulated during skeletal muscle growth protein 5	USMG5	24.2117	23.9505	25.4623	25.7773	24.7432	25.0479	26.032	25.841	24.5954	NaN	26.9811	26.3369	NaN	NaN	26.8196	25.4075															By MS/MS	By MS/MS	By MS/MS	By MS/MS	By MS/MS	By MS/MS	By MS/MS	By MS/MS	By MS/MS	By MS/MS	By MS/MS	By MS/MS	By MS/MS	By MS/MS	By MS/MS	By MS/MS	By MS/MS	By MS/MS	By MS/MS	By MS/MS	By MS/MS	By MS/MS	By MS/MS	By MS/MS	By MS/MS	By MS/MS	By MS/MS	By MS/MS	By MS/MS	By MS/MS	By MS/MS	By MS/MS	By MS/MS		By MS/MS	By MS/MS			By MS/MS	By MS/MS	3	3	3	44,8	44,8	44,8	64575	0	204,11	17103000000	3	78	44,8	44,8	44,8	44,8	44,8	44,8	44,8	44,8	27,6	44,8	44,8	44,8	44,8	44,8	44,8	44,8	44,8	44,8	27,6	44,8	44,8	44,8	44,8	44,8	27,6	27,6	27,6	27,6	27,6	27,6	27,6	27,6	27,6	0	27,6	27,6	0	0	27,6	27,6	4639
Q96IY1;Q96IY1-2	Q96IY1;Q96IY1-2	Kinetochore-associated protein NSL1 homolog	NSL1	25.215	24.9288	25.1629	26.4864	25.6213	25.2666	25.8209	26.3852	26.2143	25.4078	26.3037	26.6604	25.6338	25.056	25.9697	26.3643															By MS/MS	By MS/MS	By matching	By matching	By MS/MS	By MS/MS	By MS/MS	By MS/MS	By MS/MS	By MS/MS	By MS/MS	By MS/MS	By MS/MS	By MS/MS	By MS/MS		By MS/MS	By MS/MS	By MS/MS	By MS/MS	By MS/MS	By MS/MS	By MS/MS	By MS/MS	By MS/MS	By MS/MS	By MS/MS	By MS/MS	By MS/MS	By MS/MS	By MS/MS	By MS/MS	By matching	By MS/MS	By MS/MS	By MS/MS	By matching	By MS/MS	By MS/MS	By MS/MS	4	4	4	20,6	20,6	20,6	32162	0,00019771	75727	9947200000	14	29	9,3	14,6	14,6	9,3	6	9,3	14,6	14,6	14,6	9,3	9,3	14,6	9,3	11,4	20,6	0	9,3	11,4	5,3	14,6	14,6	14,6	14,6	9,3	5,3	5,3	5,3	5,3	5,3	5,3	5,3	5,3	5,3	5,3	5,3	5,3	5,3	5,3	5,3	5,3	4640
Q96IZ0	Q96IZ0	PRKC apoptosis WT1 regulator protein	PAWR	28.4512	27.8602	29.4429	29.1552	28.2078	29.2103	28.921	29.0917	30.127	29.6039	29.402	29.4479	29.4157	28.8146	28.685	29.1735															By MS/MS	By MS/MS	By MS/MS	By MS/MS	By MS/MS	By MS/MS	By MS/MS	By MS/MS	By MS/MS	By MS/MS	By MS/MS	By MS/MS	By MS/MS	By MS/MS	By MS/MS	By MS/MS	By MS/MS	By MS/MS	By MS/MS	By MS/MS	By MS/MS	By MS/MS	By MS/MS	By MS/MS	By MS/MS	By MS/MS	By MS/MS	By MS/MS	By MS/MS	By MS/MS	By MS/MS	By MS/MS	By MS/MS	By MS/MS	By MS/MS	By MS/MS	By MS/MS	By MS/MS	By MS/MS	By MS/MS	12	12	12	44,4	44,4	44,4	36567	0	323,31	275410000000	12	471	42,9	42,9	42,9	42,9	33,2	42,9	42,9	42,9	42,9	42,9	33,2	42,9	33,2	33,2	42,9	42,9	42,9	42,9	29,4	42,9	42,9	42,9	42,9	42,9	44,4	39,1	44,4	42,9	44,4	44,4	44,4	44,4	44,4	44,4	44,4	44,4	44,4	44,4	44,4	42,9	4641
Q96IZ7-2;Q96IZ7	Q96IZ7-2;Q96IZ7	Serine/Arginine-related protein 53	RSRC1	24.3969	24.726	25.5088	26.5221	25.0781	24.8385	24.4094	26.8031	25.283	25.5286	26.1217	26.0215	24.9887	24.4995	26.1386	26.4123															By MS/MS	By MS/MS		By matching		By matching	By MS/MS			By matching	By matching	By MS/MS		By MS/MS	By matching		By MS/MS	By matching		By matching		By matching	By matching	By matching	By MS/MS	By MS/MS	By MS/MS	By MS/MS	By MS/MS	By MS/MS	By MS/MS	By MS/MS	By MS/MS	By MS/MS	By MS/MS	By MS/MS	By MS/MS	By MS/MS	By MS/MS	By MS/MS	7	7	7	35,5	35,5	35,5	31528	0	309,25	15815000000	12	45	13	5,8	0	7,2	0	7,2	11,6	0	0	7,2	7,2	13	0	13	5,8	0	13	7,2	0	7,2	0	7,2	7,2	7,2	16,3	25,4	21	20,7	17,4	16,3	25,4	20,7	20,7	25,4	20,7	25,4	20,7	16,3	20,7	20,7	4642
Q96J02;Q96J02-2;Q96J02-3	Q96J02;Q96J02-2;Q96J02-3	E3 ubiquitin-protein ligase Itchy homolog	ITCH	22.7546	23.1357	22.3274	24.4423	23.6645	22.5592	23.5799	24.4942	23.7289	23.2074	23.1758	24.5892	23.3394	23.4446	23.3549	23.6856															By MS/MS	By MS/MS	By MS/MS	By MS/MS	By MS/MS	By MS/MS	By MS/MS	By MS/MS	By MS/MS	By MS/MS	By MS/MS	By MS/MS	By MS/MS	By MS/MS	By MS/MS	By MS/MS	By MS/MS	By MS/MS	By MS/MS	By MS/MS	By MS/MS	By MS/MS	By MS/MS	By MS/MS	By MS/MS	By MS/MS	By MS/MS	By MS/MS	By MS/MS	By MS/MS	By MS/MS	By MS/MS	By MS/MS	By MS/MS	By MS/MS	By MS/MS	By MS/MS	By MS/MS	By MS/MS	By MS/MS	18	18	17	25,4	25,4	24	102,8	0	269,36	28466000000	48	249	12,4	13,3	14,2	15,6	13,7	15,2	15,2	14,7	14,7	11,3	11,4	15,2	11,6	17,3	12,4	16,3	15,6	15,7	17,6	12,4	15	15,9	15	12,6	17,9	16,9	13	11,3	16,9	15,9	8,2	14,8	13,7	15,5	11	18,1	13,7	13,8	9,9	14,3	4644
Q96J84-2;Q96J84;Q96J84-3	Q96J84-2;Q96J84;Q96J84-3	Kin of IRRE-like protein 1	KIRREL	19.9843	20.4815	20.1103	22.1012	21.2699	19.9506	21.4191	21.4392	20.8816	22.5107	22.5073	22.2643	21.5675	21.9504	21.0257	21.5835															By MS/MS	By MS/MS	By MS/MS	By MS/MS	By MS/MS	By MS/MS	By MS/MS	By MS/MS	By MS/MS	By matching	By MS/MS	By MS/MS	By MS/MS	By MS/MS	By MS/MS	By MS/MS	By MS/MS	By MS/MS	By MS/MS	By MS/MS	By MS/MS	By MS/MS	By MS/MS	By matching	By MS/MS	By MS/MS	By matching	By MS/MS	By MS/MS	By MS/MS	By MS/MS	By MS/MS	By MS/MS	By MS/MS	By matching	By MS/MS	By MS/MS	By MS/MS	By MS/MS	By MS/MS	10	10	10	21,7	21,7	21,7	85048	0	103,46	4342400000	33	71	4,5	4,3	14,9	6,6	2,6	15,4	10	1,2	14,4	7,5	3,5	9,1	3,5	1,2	13,8	12	11,8	9,7	5,8	1,2	13,2	7,1	13,7	3,5	8,5	4,8	6,6	15,4	12,8	3,1	1,9	3,1	1,2	13,1	1,9	9,4	12,4	11,3	7,4	4,3	4646
Q96JH7	Q96JH7	Deubiquitinating protein VCIP135	VCPIP1	NaN	22.0064	NaN	23.1124	22.3094	21.1034	23.025	23.4291	22.5937	21.6662	NaN	NaN	22.1772	NaN	22.1275	22.5455															By MS/MS	By MS/MS	By MS/MS	By MS/MS	By MS/MS	By MS/MS	By MS/MS	By MS/MS	By MS/MS	By MS/MS	By MS/MS	By MS/MS	By MS/MS	By MS/MS	By MS/MS	By MS/MS	By MS/MS	By MS/MS	By MS/MS	By MS/MS	By MS/MS	By MS/MS	By MS/MS	By MS/MS		By MS/MS		By MS/MS	By MS/MS	By MS/MS	By MS/MS	By MS/MS	By MS/MS	By MS/MS			By MS/MS		By MS/MS	By MS/MS	22	22	22	25,2	25,2	25,2	134,32	0	133,4	8350700000	69	105	12,1	10,5	5,7	8,1	9,2	10,6	14,2	11,9	13,2	9,2	9,2	9,2	13,6	16	12,8	10,1	7,9	11,2	6,1	13,3	12,5	9,4	11,1	9,2	0	1,6	0	1,6	1,6	1,6	1,6	1,6	1,6	1,6	0	0	1,6	0	1,6	1,6	4652
Q96JJ7;Q96JJ7-2	Q96JJ7;Q96JJ7-2	Protein disulfide-isomerase TMX3	TMX3	21.3731	NaN	21.2833	24.3757	22.0045	23.257	22.2014	NaN	NaN	22.1528	22.0784	22.4938	21.3301	22.1781	23.1089	22.4538															By MS/MS	By MS/MS	By MS/MS	By MS/MS	By MS/MS	By MS/MS	By MS/MS	By MS/MS	By MS/MS	By MS/MS	By MS/MS	By MS/MS	By MS/MS	By MS/MS	By MS/MS	By MS/MS	By MS/MS	By MS/MS	By MS/MS	By MS/MS	By MS/MS	By MS/MS	By MS/MS	By MS/MS	By MS/MS		By MS/MS	By MS/MS	By MS/MS	By MS/MS	By MS/MS	By MS/MS		By MS/MS	By MS/MS	By MS/MS	By MS/MS	By MS/MS	By MS/MS	By MS/MS	17	17	17	39,2	39,2	39,2	51871	0	323,31	72126000000	22	321	38,8	34,6	39,2	39,2	36,8	36,8	35	38,8	38,8	38,8	36,1	35	37	38,8	38,8	38,8	36,8	37,7	32,8	38,8	38,8	36,8	36,8	36,8	6,2	0	3,1	12,6	4,4	1,8	7,5	3,1	0	1,8	1,8	2,9	1,8	1,8	7,5	4,4	4655
Q96JP5-2;Q96JP5	Q96JP5-2;Q96JP5	E3 ubiquitin-protein ligase ZFP91	ZFP91	24.4169	22.144	23.7307	26.3382	24.7939	22.5004	24.1132	24.6125	23.4029	23.4319	24.7924	23.7159	24.2056	21.5961	24.0435	24.4735															By MS/MS	By MS/MS	By MS/MS	By MS/MS	By MS/MS	By MS/MS	By MS/MS	By MS/MS	By MS/MS	By MS/MS	By MS/MS	By MS/MS	By MS/MS	By MS/MS	By MS/MS	By MS/MS	By MS/MS	By MS/MS	By MS/MS	By MS/MS	By MS/MS	By MS/MS	By MS/MS	By MS/MS	By MS/MS	By MS/MS	By MS/MS	By MS/MS	By MS/MS	By MS/MS	By MS/MS	By MS/MS	By MS/MS	By MS/MS	By MS/MS	By MS/MS	By MS/MS	By MS/MS	By MS/MS	By MS/MS	6	6	6	16,6	16,6	16,6	59,57	0	224,57	17027000000	24	110	12,9	12,9	12,9	12,9	12,9	10,6	10,6	10,6	10,6	10,6	10,6	12,9	10,6	12,9	12,9	10,6	12,9	10,6	11,2	12,9	10,6	12,9	10,6	12,9	8,9	4,7	12,9	8,9	10,6	11,2	14,7	11,3	10,6	11,2	16,4	12,9	8,9	11,2	12,9	16,4	4657
Q96K17;Q96K17-2	Q96K17;Q96K17-2	Transcription factor BTF3 homolog 4	BTF3L4	NaN	NaN	24.4407	NaN	NaN	NaN	22.9325	25.3581	NaN	24.5188	23.8156	23.6874	23.6256	NaN	NaN	25.9475															By MS/MS	By MS/MS	By MS/MS	By MS/MS	By MS/MS	By MS/MS	By MS/MS	By MS/MS	By MS/MS	By MS/MS	By MS/MS	By MS/MS	By MS/MS	By MS/MS	By MS/MS	By MS/MS	By MS/MS	By MS/MS	By MS/MS	By MS/MS	By MS/MS	By MS/MS	By MS/MS	By MS/MS			By MS/MS				By matching	By MS/MS		By MS/MS	By MS/MS	By MS/MS	By MS/MS			By MS/MS	11	11	11	68,4	68,4	68,4	17,27	0	323,31	49984000000	7	186	53,8	49,4	53,2	53,8	51,3	49,4	53,8	53,8	49,4	49,4	50,6	51,3	53,8	53,8	51,3	49,4	49,4	49,4	53,8	49,4	46,8	53,8	46,8	53,8	0	0	10,1	0	0	0	26,6	44,3	0	17,7	26,6	26,6	17,7	0	0	44,3	4660
Q96KA5-2;Q96KA5	Q96KA5-2;Q96KA5	Cleft lip and palate transmembrane protein 1-like protein	CLPTM1L	NaN	NaN	NaN	22.1495	20.0454	20.1512	21.4105	22.3313	20.243	NaN	NaN	22.0246	20.2623	NaN	21.2727	22.1751															By MS/MS	By MS/MS	By MS/MS	By MS/MS	By MS/MS	By MS/MS	By MS/MS	By MS/MS	By MS/MS	By MS/MS	By MS/MS	By MS/MS	By MS/MS	By MS/MS	By MS/MS	By MS/MS	By MS/MS	By MS/MS	By MS/MS	By MS/MS	By MS/MS	By MS/MS	By MS/MS	By MS/MS				By MS/MS	By MS/MS	By MS/MS	By MS/MS	By MS/MS	By matching			By matching	By matching		By MS/MS	By MS/MS	8	8	8	26,1	26,1	26,1	58355	0	168,78	7486700000	25	138	15,7	7,8	19,1	19,1	15,9	22,9	12,5	22,7	22,9	15,9	15,7	12,7	20,1	11	20,3	22,9	22,7	26,1	20,5	12,5	26,1	26,1	18,9	15,9	0	0	0	3,2	3,2	3,2	3,2	3,2	3,2	0	0	3,2	3,2	0	3,2	3,2	4665
Q96KC8	Q96KC8	DnaJ homolog subfamily C member 1	DNAJC1	21.1664	22.3504	23.4772	NaN	21.3493	21.6768	NaN	NaN	NaN	23.7085	23.9814	NaN	21.5527	NaN	NaN	24.3032															By MS/MS	By MS/MS	By MS/MS	By MS/MS	By MS/MS	By MS/MS	By MS/MS	By MS/MS	By MS/MS	By MS/MS	By MS/MS	By MS/MS	By MS/MS	By MS/MS	By MS/MS	By MS/MS	By MS/MS	By MS/MS	By MS/MS	By MS/MS	By MS/MS	By MS/MS	By MS/MS	By MS/MS	By MS/MS	By MS/MS	By matching		By MS/MS	By matching				By matching	By MS/MS		By MS/MS			By MS/MS	10	10	10	26,4	26,4	26,4	63882	0	67583	9064100000	27	135	22,7	20,9	22,7	16,8	23,6	20,9	15,2	16,1	23,6	18,2	23,6	22,7	26,4	23,3	23,6	22,7	23,6	20	7,6	22,7	19,5	20	23,6	22,7	2,3	5,1	2,3	0	2,3	2,3	0	0	0	5,1	5,1	0	2,3	0	0	5,1	4667
Q96KP4;Q96KP4-2	Q96KP4;Q96KP4-2	Cytosolic non-specific dipeptidase	CNDP2	22.8411	22.8615	23.0554	23.2765	22.6879	23.3583	23.3301	NaN	23.2872	22.9209	23.1234	23.5942	22.8592	22.6884	22.4948	23.5173															By MS/MS	By MS/MS	By MS/MS	By MS/MS	By MS/MS	By MS/MS	By MS/MS	By MS/MS	By MS/MS	By MS/MS	By MS/MS	By MS/MS	By MS/MS	By MS/MS	By MS/MS	By MS/MS	By MS/MS	By MS/MS	By MS/MS	By MS/MS	By MS/MS	By MS/MS	By MS/MS	By MS/MS	By MS/MS	By matching	By MS/MS	By MS/MS	By MS/MS	By matching	By MS/MS		By MS/MS	By MS/MS	By MS/MS	By MS/MS	By matching	By MS/MS	By MS/MS	By MS/MS	27	27	27	60,2	60,2	60,2	52878	0	224,3	77631000000	27	549	60	57,1	60,2	60,2	52,8	57,1	57,1	60	60,2	60,2	60	46,3	57,1	57,1	60,2	60,2	57,3	57,3	51,8	57,1	53,1	60	60,2	60	2,1	2,1	2,1	2,1	4,4	2,1	2,1	0	2,1	4,6	2,1	2,1	2,1	2,1	2,1	2,1	4670
Q96KQ7;Q96KQ7-2;Q96KQ7-3	Q96KQ7;Q96KQ7-2	Histone-lysine N-methyltransferase EHMT2	EHMT2	NaN	NaN	NaN	21.8779	NaN	20.4516	22.7401	22.8984	21.2183	NaN	22.5071	23.4453	20.8801	NaN	22.9448	23.0871															By MS/MS	By MS/MS	By MS/MS	By MS/MS	By MS/MS	By MS/MS	By matching	By MS/MS	By matching	By MS/MS	By MS/MS	By MS/MS	By MS/MS	By MS/MS	By MS/MS	By MS/MS	By MS/MS	By MS/MS	By matching	By MS/MS	By MS/MS	By MS/MS	By MS/MS	By MS/MS				By matching		By matching	By matching	By matching	By matching		By MS/MS	By matching	By matching		By matching	By matching	6	6	6	7,9	7,9	7,9	132,37	0,001221	38235	3102500000	53	6	4,5	4,1	2,1	2,9	2,1	3,6	2,1	4,3	2,8	3,6	2,1	2	3,6	3,6	4,3	2,1	3,6	6	1,5	5,1	4,3	2,1	1,4	3,6	0	0	0	0,7	0	0,7	0,7	0,7	0,7	0	0,7	0,7	0,7	0	0,7	0,7	4672
Q96KR1	Q96KR1	Zinc finger RNA-binding protein	ZFR	19.1541	NaN	19.6182	NaN	20.7628	NaN	19.8372	21.1202	20.8982	NaN	21.2388	21.028	NaN	19.5234	NaN	NaN															By MS/MS	By MS/MS	By MS/MS	By MS/MS	By MS/MS	By MS/MS	By MS/MS	By MS/MS	By MS/MS	By MS/MS	By MS/MS	By MS/MS	By MS/MS	By MS/MS	By MS/MS	By MS/MS	By MS/MS	By MS/MS	By MS/MS	By MS/MS	By MS/MS	By MS/MS	By MS/MS	By MS/MS	By matching		By matching		By matching		By MS/MS	By MS/MS	By matching		By MS/MS	By MS/MS		By MS/MS		By MS/MS	18	18	18	25,9	25,9	25,9	117,01	0	323,31	15604000000	46	223	17,6	19,6	20,5	18	23,4	17,8	22,3	14,9	16,4	18,5	22,3	19,3	21,7	17,1	20,7	21,8	22,6	17	15,1	18	18,4	19,3	23,5	17,6	1,6	0	1,6	0	1,6	0	1,6	3,2	1,6	0	1,6	1,6	0	1,6	0	3,2	4673
Q96M96;Q96M96-2;Q96M96-3	Q96M96	FYVE, RhoGEF and PH domain-containing protein 4	FGD4	21.835	19.3022	24.2247	24.7412	22.3452	19.4499	25.57	23.4977	20.0541	20.7699	25.1902	25.0562	20.7408	21.6052	24.6725	24.1803															By MS/MS	By MS/MS	By MS/MS	By MS/MS	By MS/MS	By MS/MS	By MS/MS	By MS/MS	By MS/MS	By MS/MS	By MS/MS	By MS/MS	By MS/MS	By matching	By MS/MS	By MS/MS	By MS/MS	By MS/MS	By MS/MS	By MS/MS	By MS/MS	By MS/MS	By MS/MS	By MS/MS	By MS/MS	By matching	By MS/MS	By MS/MS	By MS/MS	By MS/MS	By MS/MS	By MS/MS	By matching	By MS/MS	By MS/MS	By MS/MS	By MS/MS	By MS/MS	By MS/MS	By MS/MS	21	21	21	36	36	36	86625	0	80952	20488000000	48	177	8,9	7,8	17	15,3	13,8	16,6	10,7	9,7	17	18,7	15,5	16,4	6,7	10,7	15,1	17,5	18,9	20,6	8	8,9	15,3	17	15,3	16,4	7,4	1,7	20,1	18,5	4	6,8	24	14,4	7,3	2,2	21,9	18,7	7	3,9	25,2	12	4684
Q96MM6;O43301	Q96MM6	Heat shock 70 kDa protein 12B	HSPA12B	NaN	NaN	18.596	20.7819	18.3942	17.7442	20.7263	19.7014	19.0876	NaN	20.587	NaN	18.2928	18.4821	19.3667	20.756															By MS/MS	By MS/MS	By MS/MS	By MS/MS	By MS/MS	By MS/MS	By MS/MS	By MS/MS	By MS/MS	By MS/MS	By MS/MS	By MS/MS	By MS/MS	By MS/MS	By MS/MS	By MS/MS	By MS/MS	By MS/MS	By MS/MS	By MS/MS	By MS/MS	By MS/MS	By MS/MS	By MS/MS			By MS/MS	By MS/MS	By MS/MS	By MS/MS	By MS/MS	By MS/MS	By MS/MS		By MS/MS		By MS/MS	By MS/MS	By MS/MS	By MS/MS	17	17	17	29,3	29,3	29,3	75687	0	26147	6971100000	40	153	16,6	18,1	10,3	9,8	12,7	10,8	20,3	16,8	21,7	9,3	11,4	6,3	20,3	20,4	20,3	9,8	12,5	6,7	16,3	24,1	18,5	10,3	15,2	9,5	0	0	5,1	4,2	2,6	2,6	7,7	4,1	2,6	0	6	0	4,5	4,5	5,8	4,2	4689
Q96MN5	Q96MN5	Transcription elongation factor A N-terminal and central domain-containing protein 2	TCEANC2	20.201	NaN	21.9284	23.0448	21.3525	21.8186	22.0005	23.2652	NaN	NaN	NaN	NaN	21.7371	20.7374	21.6788	23.4933			+														By MS/MS													By MS/MS						By MS/MS			By matching		By MS/MS	By MS/MS	By matching	By MS/MS	By MS/MS	By MS/MS					By MS/MS	By MS/MS	By MS/MS	By MS/MS	3	3	3	10,1	10,1	10,1	24,15	0,0016949	3241	512990000	14	7	0	0	5,3	0	0	0	0	0	0	0	0	0	0	0	0	5,3	0	0	0	0	0	5,3	0	0	4,3	0	4,3	4,3	4,3	4,3	4,3	10,1	0	0	0	0	4,3	4,3	4,3	10,1	4690
Q96MS0	Q96MS0	Roundabout homolog 3	ROBO3	20.7467	19.7059	20.8382	21.3536	21.5277	21.1392	NaN	22.2817	22.242	21.4862	21.7403	22.2352	21.5901	NaN	21.368	22.0905															By MS/MS	By MS/MS	By matching	By MS/MS	By MS/MS	By MS/MS	By matching		By matching	By MS/MS	By MS/MS	By MS/MS	By MS/MS	By MS/MS	By matching	By MS/MS	By MS/MS	By MS/MS	By MS/MS	By MS/MS	By matching	By MS/MS		By MS/MS	By MS/MS	By MS/MS	By matching	By MS/MS	By MS/MS	By MS/MS		By MS/MS	By MS/MS	By MS/MS	By MS/MS	By MS/MS	By MS/MS		By MS/MS	By MS/MS	3	3	3	5,2	5,2	5,2	148,21	0,0002348	16826	2356700000	54	31	1,4	2,3	1,4	3,8	1,4	1,4	1,4	0	3,8	1,4	1,4	3,8	3,8	3,8	2,3	3,8	1,4	3,8	3,8	3,8	2,3	3,8	0	3,8	1,4	1,4	1,4	1,4	1,4	1,4	0	1,4	1,4	1,4	1,4	2,9	1,4	0	1,4	1,4	4691
Q96N67-2;Q96N67-4	Q96N67-2;Q96N67-4	Dedicator of cytokinesis protein 7	DOCK7	27.6318	26.8223	25.8842	28.049	28.2737	26.879	26.3452	28.1151	28.3152	27.9029	26.3746	27.3964	27.8566	27.286	25.7451	26.9245															By MS/MS	By MS/MS	By MS/MS	By MS/MS	By MS/MS	By MS/MS	By MS/MS	By MS/MS	By MS/MS	By MS/MS	By MS/MS	By MS/MS	By MS/MS	By MS/MS	By MS/MS	By MS/MS	By MS/MS	By MS/MS	By MS/MS	By MS/MS	By MS/MS	By MS/MS	By MS/MS	By MS/MS	By MS/MS	By MS/MS	By MS/MS	By MS/MS	By MS/MS	By MS/MS	By MS/MS	By MS/MS	By MS/MS	By MS/MS	By MS/MS	By MS/MS	By MS/MS	By MS/MS	By MS/MS	By MS/MS	75	75	0	38,8	38,8	0	241,41	0	323,31	469520000000	108	1397	14,7	13,9	10,6	11,4	13,5	13,6	12,9	13,4	11,6	14,5	11,5	11,9	11,2	12,1	7,8	14,6	10,1	11	7,2	14	10	12,6	11	13,2	31,8	31	22,3	28,4	34,2	30,2	26,3	30,2	33,8	34,3	23,8	26,4	32,8	36,3	25,3	28,9	4701
Q96NE9-2;Q96NE9;Q96NE9-3	Q96NE9-2;Q96NE9	FERM domain-containing protein 6	FRMD6	19.2683	NaN	20.7304	22.532	NaN	20.3986	22.9898	22.8924	NaN	NaN	23.4657	23.0666	20.7722	NaN	22.048	22.1565															By MS/MS	By MS/MS	By MS/MS	By MS/MS	By MS/MS	By MS/MS	By MS/MS	By MS/MS	By MS/MS	By MS/MS	By MS/MS	By MS/MS	By MS/MS	By MS/MS	By MS/MS	By MS/MS	By MS/MS	By MS/MS	By MS/MS	By MS/MS	By MS/MS	By MS/MS	By MS/MS	By MS/MS	By matching		By matching	By MS/MS		By matching	By matching	By matching			By MS/MS	By MS/MS	By matching		By MS/MS	By matching	11	11	11	24,9	24,9	24,9	70981	0	19695	3879000000	33	94	8,5	13,2	18,9	13,2	14,7	13,4	17,3	15,5	20,7	12,9	18,4	18,9	12,7	13,5	16,4	18,4	15,8	15	9,3	13,2	10,9	11,7	14,7	10,6	1,6	0	1,6	2,4	0	2,4	2,4	4,1	0	0	4,1	4,1	2,4	0	2,4	3,9	4705
Q96P11;Q96P11-2;Q96P11-4;Q96P11-5;Q96P11-3;Q63ZY6-4;Q63ZY6-5;Q63ZY6	Q96P11;Q96P11-2;Q96P11-4;Q96P11-5	Probable 28S rRNA (cytosine-C(5))-methyltransferase	NSUN5	NaN	22.3166	22.9257	24.4788	23.035	21.401	22.4797	24.5842	23.3795	24.2744	23.131	24.5497	22.7171	21.1359	22.7248	22.7796															By MS/MS	By MS/MS	By MS/MS	By MS/MS	By MS/MS	By MS/MS	By MS/MS	By MS/MS	By MS/MS	By MS/MS	By MS/MS	By MS/MS	By MS/MS	By MS/MS	By MS/MS	By MS/MS	By MS/MS	By MS/MS	By MS/MS	By MS/MS	By MS/MS	By MS/MS	By MS/MS	By MS/MS	By MS/MS	By MS/MS	By MS/MS	By MS/MS	By MS/MS	By matching	By MS/MS	By MS/MS	By MS/MS	By MS/MS	By MS/MS	By MS/MS	By MS/MS	By MS/MS	By MS/MS	By MS/MS	8	8	8	28,2	28,2	28,2	46691	0,00023849	18141	4014000000	26	57	11,4	10,3	4,4	11,4	8,2	9,3	8,2	4,9	10,3	10,3	2,3	8,2	7	7,7	4,9	11,4	11,4	11,4	2,3	12,6	4,9	10,3	2,3	12,6	2,1	7,7	5,4	8,2	10,7	3,3	2,3	5,6	8,6	14	2,3	14	6,8	2,3	5,6	10	4708
Q96PC5-11;Q96PC5-13	Q96PC5-11;Q96PC5-13	Melanoma inhibitory activity protein 2	MIA2	22.5801	NaN	20.1452	NaN	NaN	24.184	24.5125	NaN	23.3373	24.3597	24.1578	23.2689	22.8959	25.1013	24.5646	24.7173															By MS/MS	By MS/MS	By MS/MS	By MS/MS	By MS/MS	By MS/MS	By MS/MS	By MS/MS	By MS/MS	By MS/MS	By MS/MS	By MS/MS	By MS/MS	By MS/MS	By MS/MS	By MS/MS	By MS/MS	By MS/MS	By MS/MS	By MS/MS	By MS/MS	By MS/MS	By MS/MS	By MS/MS	By MS/MS		By MS/MS			By MS/MS	By matching		By MS/MS	By MS/MS	By matching	By MS/MS	By MS/MS	By MS/MS	By MS/MS	By MS/MS	24	24	1	39,9	39,9	1,1	81,84	0	193,85	23835000000	41	274	19,2	22	25,4	21,7	26	28,7	21,7	23,6	25,4	23,6	27,3	30,1	19,1	20,9	28,3	22	26	25	22,5	24,6	27,2	20,4	23,8	30,4	1,9	0	3,3	0	0	1,9	1,9	0	1,9	1,9	1,9	1,9	1,9	1,9	1,9	1,9	4713
Q96PE2	Q96PE2	Rho guanine nucleotide exchange factor 17	ARHGEF17	18.7127	18.2042	20.7389	22.224	19.6332	17.9956	21.9381	21.4776	NaN	NaN	20.6572	21.4129	NaN	19.5317	21.4559	20.7191																																							By MS/MS	By MS/MS	By MS/MS	By MS/MS	By MS/MS	By matching	By MS/MS	By MS/MS			By MS/MS	By MS/MS		By MS/MS	By MS/MS	By MS/MS	8	8	8	8,1	8,1	8,1	221,67	0	103,74	3467300000	95	38	0	0	0	0	0	0	0	0	0	0	0	0	0	0	0	0	0	0	0	0	0	0	0	0	1,6	1,6	2,8	5,6	2	1,2	5,3	1,6	0	0	1,6	3,3	0	2	3,7	4,2	4715
Q96PK6;Q96PK6-2;Q96PK6-3;Q96PK6-4	Q96PK6	RNA-binding protein 14	RBM14	25.4365	24.927	25.7801	26.2262	26.6439	25.5166	26.4909	26.673	26.8203	24.8547	26.0408	26.6437	26.4856	24.9675	26.1766	26.5628															By MS/MS	By MS/MS	By MS/MS	By MS/MS	By MS/MS	By MS/MS	By MS/MS	By MS/MS	By MS/MS	By MS/MS	By MS/MS	By MS/MS	By MS/MS	By MS/MS	By MS/MS	By MS/MS	By MS/MS	By MS/MS	By MS/MS	By MS/MS	By MS/MS	By MS/MS	By MS/MS	By MS/MS	By MS/MS	By MS/MS	By MS/MS	By MS/MS	By MS/MS	By MS/MS	By MS/MS	By MS/MS	By MS/MS	By MS/MS	By MS/MS	By MS/MS	By MS/MS	By MS/MS	By MS/MS	By MS/MS	23	23	20	42,9	42,9	37,2	69491	0	321,98	116120000000	23	380	34,5	34,8	27,7	33,2	37,2	29	29,3	28	29,1	27,5	26,3	31,8	29,3	28,6	39,8	33,2	31,8	31,4	20,3	30,6	30,6	36	28,8	31,7	14,2	17,6	19,4	21,2	19,6	14,2	21,2	16,3	21,2	12,6	19,6	19,6	19,6	18,8	19,9	15,8	4717
Q96PU4;Q96PU4-2	Q96PU4;Q96PU4-2	E3 ubiquitin-protein ligase UHRF2	UHRF2	23.955	20.998	24.031	25.1791	20.2378	23.8871	25.0804	25.7427	23.9458	23.0312	24.2767	25.8342	23.9085	23.5168	24.1059	25.6872															By MS/MS	By MS/MS	By MS/MS	By MS/MS	By MS/MS	By MS/MS	By MS/MS	By MS/MS	By MS/MS	By MS/MS	By MS/MS	By MS/MS	By MS/MS	By MS/MS	By MS/MS	By MS/MS	By MS/MS	By MS/MS	By MS/MS	By MS/MS	By MS/MS	By MS/MS	By MS/MS	By MS/MS	By matching	By MS/MS	By MS/MS	By MS/MS	By MS/MS	By MS/MS	By MS/MS	By MS/MS	By MS/MS	By MS/MS	By MS/MS	By MS/MS	By MS/MS	By matching	By MS/MS	By MS/MS	16	16	16	24,2	24,2	24,2	89984	0	49288	40246000000	42	164	12,7	18,5	18,2	20,4	22,1	16,5	10,7	16,1	14,5	16,7	20,6	19,8	11,2	16,6	22,1	18	20,6	19,2	18	16,2	19,2	16,8	21,9	18,3	2,5	2,5	2,5	4,9	4,4	2,5	4,9	4,9	2,5	2,5	4,9	4,9	4,9	2,5	2,5	4,9	4718
Q96PU5-6;Q96PU5-5;Q96PU5-7;Q96PU5;Q96PU5-2;Q96PU5-3	Q96PU5-6;Q96PU5-5;Q96PU5-7;Q96PU5;Q96PU5-2;Q96PU5-3	E3 ubiquitin-protein ligase NEDD4-like	NEDD4L	22.2199	21.0312	20.5127	21.2541	20.6892	20.5206	24.0523	22.7733	21.3107	20.5278	24.37	23.0616	20.3094	22.4739	23.6354	22.1274															By MS/MS	By MS/MS	By MS/MS	By MS/MS	By MS/MS	By MS/MS	By MS/MS	By MS/MS	By MS/MS	By MS/MS	By MS/MS	By MS/MS	By MS/MS	By MS/MS	By MS/MS	By MS/MS	By MS/MS	By MS/MS	By MS/MS	By MS/MS	By MS/MS	By MS/MS	By MS/MS	By MS/MS	By MS/MS	By MS/MS	By MS/MS	By MS/MS	By MS/MS	By MS/MS	By MS/MS	By MS/MS	By MS/MS	By MS/MS	By MS/MS	By MS/MS	By MS/MS	By MS/MS	By MS/MS	By MS/MS	17	14	0	24,3	20,9	0	109,4	0	154,9	18859000000	46	132	13,4	16,1	13,7	15	14,8	14,3	16,9	16,1	17,3	16,1	16,1	16,3	18	14,8	20,3	19,3	14,3	15,6	9,6	17,3	17,1	16,3	20,1	18	10	5,7	13,1	14,3	14,1	14,1	13,2	15,5	7,1	14,1	12,4	13,2	14,1	13,1	10,2	12,7	4719
Q96PU8-9;Q96PU8-8;Q96PU8-6;Q96PU8;Q96PU8-5;Q96PU8-3	Q96PU8-9;Q96PU8-8;Q96PU8-6;Q96PU8;Q96PU8-5;Q96PU8-3	Protein quaking	QKI	22.9081	22.5455	22.2991	25.853	23.8042	23.8102	25.1362	24.6831	24.6022	24.5363	24.2911	24.6046	24.1887	23.1964	23.3526	25.1282															By MS/MS	By MS/MS	By MS/MS	By MS/MS	By MS/MS	By MS/MS	By MS/MS	By MS/MS	By MS/MS	By MS/MS	By MS/MS	By MS/MS	By MS/MS	By MS/MS	By MS/MS	By MS/MS	By MS/MS	By MS/MS	By MS/MS	By MS/MS	By MS/MS	By MS/MS	By MS/MS	By MS/MS	By MS/MS	By matching	By MS/MS	By MS/MS	By MS/MS	By matching	By MS/MS	By MS/MS	By MS/MS	By MS/MS	By MS/MS	By MS/MS	By MS/MS	By MS/MS	By MS/MS	By MS/MS	18	18	18	59,6	59,6	59,6	35,13	0	152,62	43024000000	14	250	50,8	43,6	58,3	58,9	43,9	49,2	58	46,7	49,2	59,6	57,4	43,9	49,2	43,9	49,2	50,8	52,7	58	37,9	50,2	55,5	58	55,5	46,1	4,1	4,1	3,1	11,3	8,2	4,1	13,2	4,1	4,1	4,1	4,1	4,1	7,2	4,1	10	13,2	4720
Q96PY5;Q96PY5-3	Q96PY5;Q96PY5-3	Formin-like protein 2	FMNL2	NaN	20.296	21.9156	21.9558	21.3659	20.7575	20.6375	22.0913	NaN	20.853	NaN	21.891	NaN	NaN	NaN	NaN															By MS/MS	By matching	By MS/MS	By MS/MS	By MS/MS	By matching	By MS/MS	By matching	By matching	By matching	By MS/MS	By matching	By matching	By MS/MS	By MS/MS	By matching	By MS/MS	By matching	By MS/MS	By matching	By matching	By matching	By MS/MS	By matching	By matching	By matching	By matching	By matching	By MS/MS	By matching	By MS/MS	By MS/MS	By matching	By MS/MS	By matching	By MS/MS	By matching	By matching	By matching	By matching	10	4	4	11,2	5,2	5,2	123,32	0,00021983	12456	1997700000	55	9	5,8	4,6	4,7	5,8	6,3	5,5	5,4	6,6	4,3	5,5	7,5	5,4	5,8	7,3	5,4	6,4	5,5	4,7	4,3	5,4	5,5	6,4	5,4	3,5	3,5	4,3	5,3	4,3	4,3	4,3	6,4	4,3	2,5	4,3	3,5	4,3	2,5	1,2	3,5	3,5	4722
Q96QK1	Q96QK1	Vacuolar protein sorting-associated protein 35	VPS35	22.2202	21.2509	20.9086	23.5381	22.7253	22.2812	23.152	24.5041	22.3244	22.7189	23.7847	21.7144	21.5931	20.4663	22.3135	23.7706															By MS/MS	By MS/MS	By MS/MS	By MS/MS	By MS/MS	By MS/MS	By MS/MS	By MS/MS	By MS/MS	By MS/MS	By MS/MS	By MS/MS	By MS/MS	By MS/MS	By MS/MS	By MS/MS	By MS/MS	By MS/MS	By MS/MS	By MS/MS	By MS/MS	By MS/MS	By MS/MS	By MS/MS	By MS/MS	By MS/MS	By MS/MS	By MS/MS	By MS/MS	By MS/MS	By MS/MS	By MS/MS	By MS/MS	By MS/MS	By MS/MS	By MS/MS	By MS/MS	By MS/MS	By MS/MS	By MS/MS	29	29	29	44,7	44,7	44,7	91706	0	323,31	165030000000	42	655	38,8	38,8	42	34,5	33,2	39,6	39,7	39,6	39,7	40,6	33,7	31,9	37,9	40,3	35,8	40,6	32,7	36,3	35,6	35,2	37,7	34,4	33,3	31,2	10,2	7,8	11,3	9	9	4,9	8,2	11,6	5,4	11,6	10,3	9,7	6,8	6,7	6	10,3	4736
Q96R06	Q96R06	Sperm-associated antigen 5	SPAG5	19.7968	21.6276	21.0091	NaN	NaN	22.0333	21.1044	21.2769	NaN	NaN	NaN	21.6464	NaN	19.9395	NaN	21.7382															By MS/MS	By MS/MS	By MS/MS	By MS/MS	By MS/MS	By MS/MS	By MS/MS	By MS/MS	By MS/MS	By MS/MS	By MS/MS	By MS/MS	By MS/MS	By MS/MS	By MS/MS	By MS/MS	By MS/MS	By MS/MS	By MS/MS	By MS/MS	By MS/MS	By MS/MS	By MS/MS	By MS/MS	By matching	By matching	By matching			By matching	By matching	By matching				By matching		By matching		By matching	14	14	14	16,3	16,3	16,3	134,42	0	103,35	6371900000	63	107	9,3	10,1	9,5	7,3	8	7,5	5,4	7,2	9,4	10,7	11,5	9,2	7,2	8	4,1	12,2	7,2	9,5	2,3	9,7	5,5	11,7	7,9	10,6	1,8	1,8	0,8	0	0	1	1	1	0	0	0	1	0	0,8	0	1	4739
Q96RF0-2;Q96RF0-3;Q96RF0	Q96RF0-2;Q96RF0-3;Q96RF0	Sorting nexin-18	SNX18	20.3842	19.6227	22.1778	23.3344	NaN	19.917	22.8893	22.7995	NaN	NaN	23.3034	23.0888	NaN	NaN	21.7332	23.01															By MS/MS	By MS/MS	By MS/MS	By MS/MS	By MS/MS	By MS/MS	By MS/MS	By MS/MS	By MS/MS	By MS/MS	By MS/MS	By MS/MS	By MS/MS	By MS/MS	By MS/MS	By MS/MS	By MS/MS	By MS/MS	By MS/MS	By MS/MS	By MS/MS	By MS/MS	By MS/MS	By MS/MS	By matching	By matching	By matching	By matching		By matching	By matching	By matching			By MS/MS	By matching			By MS/MS	By matching	4	4	4	9,3	9,3	9,3	69006	0,00021327	10,88	2758600000	21	53	4,6	6,7	9,3	4,6	6,7	6,7	6,7	9,3	6,7	6,7	9,3	9,3	6,7	6,7	6,7	9,3	9,3	9,3	4	9,3	6,7	6,7	9,3	9,3	1,9	1,9	1,9	1,9	0	1,9	1,9	1,9	0	0	4	2,1	0	0	4	1,9	4742
Q96RL7-4;Q96RL7-2;Q96RL7;Q96RL7-3	Q96RL7-4;Q96RL7-2;Q96RL7;Q96RL7-3	Vacuolar protein sorting-associated protein 13A	VPS13A	20.8315	20.9319	21.9813	22.4807	21.6035	21.2219	22.2726	22.6221	22.6728	22.5905	23.1563	22.8898	21.0948	21.2866	21.8045	23.0679															By MS/MS	By MS/MS	By MS/MS	By MS/MS	By MS/MS	By MS/MS	By MS/MS	By MS/MS	By MS/MS	By MS/MS	By MS/MS	By MS/MS	By MS/MS	By MS/MS	By MS/MS	By MS/MS	By MS/MS	By MS/MS	By MS/MS	By MS/MS	By MS/MS	By MS/MS	By MS/MS	By MS/MS	By MS/MS	By MS/MS	By matching	By MS/MS	By MS/MS	By MS/MS	By MS/MS	By MS/MS	By MS/MS	By MS/MS	By MS/MS	By matching	By MS/MS	By MS/MS	By MS/MS	By MS/MS	40	40	40	18,9	18,9	18,9	347,67	0	100,99	17170000000	147	249	11,9	11,3	6,6	5,7	6,6	8	8	8,6	6,9	7,3	8,1	7,7	9,9	11,3	9,7	8,2	9,7	7,8	8	9	9,5	6,1	10,8	9,3	0,6	0,2	0,2	0,2	1,1	1,2	0,7	2	0,6	0,2	0,6	0,6	1,2	1,2	0,7	0,6	4746
Q96RQ1	Q96RQ1	Endoplasmic reticulum-Golgi intermediate compartment protein 2	ERGIC2	NaN	18.0567	NaN	22.4861	21.1393	NaN	22.8292	NaN	21.2664	NaN	22.1958	22.8318	NaN	19.8027	21.5012	NaN															By MS/MS	By MS/MS	By MS/MS	By MS/MS	By MS/MS	By MS/MS	By MS/MS	By MS/MS	By MS/MS	By MS/MS	By MS/MS	By MS/MS	By MS/MS	By MS/MS	By MS/MS	By MS/MS	By MS/MS	By MS/MS	By MS/MS	By MS/MS	By MS/MS	By MS/MS	By MS/MS	By MS/MS		By matching		By MS/MS	By MS/MS		By MS/MS	By MS/MS	By MS/MS		By MS/MS	By matching		By MS/MS	By MS/MS	By MS/MS	10	10	10	31,6	31,6	31,6	42548	0	46723	12210000000	18	154	25,7	30,2	30,2	25,7	25,7	30,2	30,2	24,4	30,2	30,2	30,2	26,8	19,9	22,3	20,2	26,8	21	30,2	13	23,3	30,2	30,2	24,7	30,2	0	2,4	0	2,4	2,4	0	2,9	2,4	2,4	0	2,4	2,4	0	2,4	2,4	2,4	4749
Q96RT1-5;Q96RT1-3;Q96RT1-9;Q96RT1-2;Q96RT1;Q96RT1-8;Q96RT1-7;Q96RT1-6;Q96RT1-4;Q96NW7-3	Q96RT1-5;Q96RT1-3;Q96RT1-9;Q96RT1-2;Q96RT1;Q96RT1-8;Q96RT1-7;Q96RT1-6;Q96RT1-4	Protein LAP2	ERBB2IP	18.9291	20.0402	19.4945	22.1854	21.182	NaN	21.7095	22.4525	21.354	NaN	21.6348	22.8505	19.5113	NaN	20.4888	21.1228															By MS/MS	By MS/MS	By MS/MS	By MS/MS	By MS/MS	By MS/MS	By MS/MS	By MS/MS	By MS/MS	By MS/MS	By MS/MS	By MS/MS	By MS/MS	By MS/MS	By MS/MS	By MS/MS	By MS/MS	By MS/MS	By MS/MS	By MS/MS	By MS/MS	By MS/MS	By MS/MS	By MS/MS	By MS/MS	By MS/MS	By MS/MS	By MS/MS	By matching		By MS/MS	By MS/MS	By MS/MS		By MS/MS	By MS/MS	By MS/MS		By MS/MS	By MS/MS	32	32	31	36,6	36,6	35,3	152,29	0	204,36	15963000000	80	286	13,5	17,8	22,5	19	25,6	22,1	14,9	14,4	23,5	17,4	18,4	17	13,5	16,9	28,5	20,1	23,7	19,1	6,6	16	25,4	20,7	26,6	16,2	1,9	1,5	2,1	6,2	1,8	0	1	3,4	2,1	0	3,8	3,2	1	0	2,1	1	4754
Q96S44	Q96S44	TP53-regulating kinase	TP53RK	24.0342	24.7628	25.701	23.3883	NaN	24.5017	23.8712	23.576	24.0643	25.4194	24.6052	23.9274	23.9894	23.0469	24.7036	25.0584															By MS/MS	By MS/MS	By MS/MS	By MS/MS	By MS/MS	By MS/MS	By MS/MS	By MS/MS	By MS/MS	By MS/MS	By MS/MS	By MS/MS	By MS/MS	By MS/MS	By MS/MS	By MS/MS	By MS/MS	By MS/MS	By MS/MS	By MS/MS	By MS/MS	By MS/MS	By MS/MS	By MS/MS	By matching	By MS/MS	By matching	By MS/MS		By MS/MS	By matching	By MS/MS	By MS/MS	By matching	By MS/MS	By MS/MS	By matching	By matching	By MS/MS	By matching	8	8	8	37,9	37,9	37,9	28,16	0	139,45	14248000000	12	102	37,9	34,8	30,4	34,8	30,4	34,8	34,8	34,8	34,8	34,8	22,5	30,4	31,2	34,8	26,9	34,8	34,8	34,8	19	34,8	30,4	31,2	31,2	37,9	4	4	11,1	7,1	0	4	4	11,1	4	4	11,1	11,1	4	4	11,1	4	4761
Q96S52;Q96S52-2	Q96S52;Q96S52-2	GPI transamidase component PIG-S	PIGS	NaN	22.0562	22.0982	NaN	NaN	21.6624	21.5807	NaN	22.5825	NaN	23.9453	21.9086	20.093	NaN	21.3632	23.4734															By MS/MS	By MS/MS	By MS/MS	By MS/MS	By MS/MS	By MS/MS	By MS/MS	By MS/MS	By MS/MS	By MS/MS	By MS/MS	By MS/MS	By MS/MS	By MS/MS	By MS/MS	By MS/MS	By MS/MS	By MS/MS	By MS/MS	By MS/MS	By MS/MS	By MS/MS	By MS/MS	By MS/MS		By MS/MS	By matching			By matching	By MS/MS		By MS/MS		By MS/MS	By MS/MS	By matching		By MS/MS	By MS/MS	13	13	13	28,5	28,5	28,5	61655	0	100,64	26105000000	23	156	19,6	24,1	21,8	20	20,2	16,2	17,8	17,8	20,2	20,2	16,2	20,9	22	21,4	17,8	17,8	20,4	22,3	17,8	14,8	19,6	17,8	20,2	16,2	0	2,5	2,5	0	0	2,5	7	0	2,5	0	7	2	2,5	0	7	6,7	4762
Q96S55-2;Q96S55;Q96S55-3;Q96S55-4	Q96S55-2;Q96S55;Q96S55-3	ATPase WRNIP1	WRNIP1	21.1725	20.4854	22.5995	24.5464	23.1528	21.2572	22.9175	22.2984	23.5065	22.2938	22.8322	22.9383	23.1321	23.4452	21.5594	23.8842															By MS/MS	By MS/MS	By MS/MS	By MS/MS	By MS/MS	By MS/MS	By MS/MS	By MS/MS	By MS/MS	By MS/MS	By MS/MS	By MS/MS	By MS/MS	By MS/MS	By MS/MS	By MS/MS	By MS/MS	By MS/MS	By MS/MS	By MS/MS	By MS/MS	By MS/MS	By MS/MS	By MS/MS	By MS/MS	By MS/MS	By MS/MS	By MS/MS	By MS/MS	By MS/MS	By MS/MS	By MS/MS	By MS/MS	By MS/MS	By MS/MS	By MS/MS	By MS/MS	By MS/MS	By MS/MS	By MS/MS	21	21	21	42	42	42	69458	0	73422	26652000000	30	255	30,2	31,7	27,3	29,7	36,2	36,2	31,6	32,3	25,8	29,2	27	27,3	30,2	33,6	28,9	33,4	30,9	33,6	24,5	30,8	26,2	30,9	25,6	32,5	13,1	5	15,2	15,9	13,4	9,2	6,7	9,5	13,1	16,2	4,5	16,9	17,3	18,4	13,9	12,2	4763
Q96S66;Q96S66-2;Q96S66-3;Q96S66-4	Q96S66;Q96S66-2;Q96S66-3;Q96S66-4	Chloride channel CLIC-like protein 1	CLCC1	21.3494	21.2703	NaN	21.9221	20.6352	21.6245	NaN	21.0619	22.338	21.2405	21.0833	21.4209	22.3004	21.5507	NaN	21.6443															By MS/MS	By MS/MS	By MS/MS	By MS/MS	By MS/MS	By MS/MS	By MS/MS	By MS/MS	By MS/MS	By MS/MS	By MS/MS	By MS/MS	By MS/MS	By MS/MS	By MS/MS	By MS/MS	By MS/MS	By MS/MS	By MS/MS	By MS/MS	By MS/MS	By MS/MS	By MS/MS	By MS/MS	By MS/MS	By MS/MS		By MS/MS	By MS/MS	By MS/MS		By matching	By MS/MS	By MS/MS	By matching	By MS/MS	By MS/MS	By MS/MS		By matching	12	12	12	30,9	30,9	30,9	62022	0	311,61	5564400000	31	102	27	20,7	22,9	19,2	19,4	16,7	21,1	19,8	20	18,5	21,1	22,5	17,4	12,7	20,3	11,3	20,7	20,7	11,1	20	20	20	24	22,5	8,5	5,4	0	5,4	8,5	5,4	0	5,4	5,4	5,4	5,4	7,8	8,5	5,4	0	5,4	4765
Q96SB3;Q9ULJ8;Q9ULJ8-4;Q9ULJ8-5;Q9ULJ8-3	Q96SB3	Neurabin-2	PPP1R9B	22.4595	23.2365	24.6775	25.5243	23.3172	22.402	25.1392	25.1402	23.4835	21.9601	24.8365	25.956	22.1358	24.229	24.538	25.2669																	By matching																By matching						By MS/MS	By MS/MS	By MS/MS	By MS/MS	By MS/MS	By MS/MS	By MS/MS	By MS/MS	By MS/MS	By MS/MS	By MS/MS	By MS/MS	By MS/MS	By MS/MS	By MS/MS	By MS/MS	13	13	13	21,2	21,2	21,2	89333	0	119,86	15004000000	31	93	0	0	1,5	0	0	0	0	0	0	0	0	0	0	0	0	0	0	0	1,3	0	0	0	0	0	8,9	11,8	16,3	19,1	7,6	8,7	16,8	12	6,4	7,5	16	12,2	7	12,6	14,4	13,2	4768
Q96SB4-4;Q96SB4;Q96SB4-3;Q9UPE1-2;Q9UPE1-3;Q9UPE1-4;Q9UPE1	Q96SB4-4;Q96SB4;Q96SB4-3	SRSF protein kinase 1	SRPK1	22.8537	22.3983	23.4894	23.5638	23.1115	22.9794	23.5646	22.6162	22.4198	22.7913	24.0029	24.9307	22.3983	22.3425	23.6197	24.4689															By MS/MS	By MS/MS	By MS/MS	By MS/MS	By MS/MS	By MS/MS	By MS/MS	By MS/MS	By MS/MS	By MS/MS	By MS/MS	By MS/MS	By MS/MS	By MS/MS	By MS/MS	By MS/MS	By MS/MS	By MS/MS	By MS/MS	By MS/MS	By MS/MS	By MS/MS	By MS/MS	By MS/MS	By MS/MS	By MS/MS	By MS/MS	By MS/MS	By MS/MS	By MS/MS	By MS/MS	By MS/MS	By MS/MS	By MS/MS	By MS/MS	By MS/MS	By MS/MS	By MS/MS	By MS/MS	By MS/MS	17	17	15	27,1	27,1	24,4	72383	0	180	59433000000	28	390	27,1	27,1	27,1	24,9	27,1	27,1	27,1	25,8	27,1	27,1	24,9	27,1	25,7	25,8	23,6	27,1	27,1	24,9	21,1	27,1	27,1	24,9	26,9	27,1	9,2	5,9	8,6	4,2	9,2	7,7	7	3,8	7,7	5,6	7,7	3,9	7,7	9,2	7,7	7,4	4769
Q96SU4-7;Q96SU4-2;Q96SU4;Q96SU4-6;Q96SU4-3;Q96SU4-5;Q96SU4-4	Q96SU4-7;Q96SU4-2;Q96SU4;Q96SU4-6;Q96SU4-3;Q96SU4-5;Q96SU4-4	Oxysterol-binding protein-related protein 9	OSBPL9	NaN	NaN	20.286	21.5031	NaN	NaN	21.0229	22.0257	NaN	19.5766	21.0144	21.2102	20.3934	20.0463	21.3052	21.2477															By MS/MS	By MS/MS	By MS/MS	By MS/MS	By MS/MS	By MS/MS	By MS/MS	By MS/MS	By MS/MS	By MS/MS	By MS/MS	By MS/MS	By MS/MS	By MS/MS	By MS/MS	By MS/MS	By MS/MS	By MS/MS	By MS/MS	By MS/MS	By MS/MS	By MS/MS	By MS/MS	By MS/MS			By MS/MS	By MS/MS	By MS/MS		By matching	By MS/MS	By MS/MS	By MS/MS	By MS/MS	By matching	By matching	By MS/MS	By MS/MS	By MS/MS	17	17	16	33,4	33,4	32,4	81165	0	323,31	22205000000	28	227	22,5	33,4	32	26,3	22,5	28,9	30,5	30,5	26,1	30,5	29,5	24,5	25,2	24,8	29,2	28,7	26,1	26,1	16	30,3	28,9	32	32	32,4	0	0	4,5	2,9	1,5	0	1,5	3,1	1,5	1,5	1,4	1,4	1,4	1,4	1,5	2,9	4777
Q96SZ6-6;Q96SZ6-3;Q96SZ6;Q96SZ6-2;Q96SZ6-5;Q96SZ6-4	Q96SZ6-6;Q96SZ6-3;Q96SZ6;Q96SZ6-2;Q96SZ6-5;Q96SZ6-4	CDK5 regulatory subunit-associated protein 1	CDK5RAP1	20.8029	NaN	NaN	20.5954	NaN	NaN	21.9121	22.3403	21.3606	21.2767	23.1923	NaN	NaN	20.92	22.1285	23.6731															By MS/MS	By MS/MS	By MS/MS	By MS/MS	By MS/MS	By MS/MS	By MS/MS	By MS/MS	By MS/MS	By MS/MS	By MS/MS	By MS/MS	By MS/MS	By MS/MS	By MS/MS	By MS/MS	By matching	By MS/MS	By MS/MS	By MS/MS	By MS/MS	By MS/MS	By MS/MS	By MS/MS	By MS/MS	By MS/MS		By MS/MS			By matching	By MS/MS	By MS/MS	By matching	By MS/MS			By MS/MS	By MS/MS	By matching	8	8	8	19,3	19,3	19,3	64708	0,00021701	11717	1898200000	30	43	2,3	7	8,9	5,9	4	5,9	5,2	4,4	6,1	4	4	5,9	4	6,1	4,4	5,9	4,2	2,3	2,3	4	8	5,9	6,1	4	2,8	2,8	0	2,3	0	0	2,6	5,4	2,8	2,6	5,4	0	0	5,1	2,6	4,7	4781
Q96T37-4;Q96T37-2;Q96T37-3;Q96T37;Q8NDT2-2;Q8NDT2	Q96T37-4;Q96T37-2;Q96T37-3;Q96T37	Putative RNA-binding protein 15	RBM15	NaN	NaN	21.9869	NaN	NaN	20.4515	NaN	NaN	NaN	20.699	21.5058	NaN	20.6593	NaN	20.5986	21.1306															By MS/MS	By MS/MS	By MS/MS	By MS/MS	By MS/MS	By MS/MS	By MS/MS	By MS/MS	By MS/MS	By MS/MS	By MS/MS	By MS/MS	By MS/MS	By MS/MS	By MS/MS	By MS/MS	By MS/MS	By MS/MS	By MS/MS	By MS/MS	By MS/MS	By MS/MS	By MS/MS	By MS/MS			By MS/MS			By MS/MS			By MS/MS	By MS/MS	By matching		By matching	By MS/MS	By matching	By matching	12	12	12	20	20	20	99,7	0	40845	3667000000	51	84	6,8	7,9	9,3	12,5	13,6	19,2	7,1	5,7	3,9	17,5	13,8	18,2	7	8,9	7,3	12,9	14	10,4	2,1	11,5	9,4	11	11	13,9	0	0	2,1	0	0	2,1	0	0	2,1	2,1	2,1	0	2,1	2,4	2,1	2,1	4782
Q96T76;Q96T76-8;Q96T76-9;Q96T76-5;Q96T76-7	Q96T76;Q96T76-8;Q96T76-9;Q96T76-5	MMS19 nucleotide excision repair protein homolog	MMS19	NaN	20.7431	NaN	22.9647	NaN	21.3093	21.433	22.8526	22.4433	22.0276	22.1544	23.3657	22.2059	21.8479	NaN	22.5347															By MS/MS	By MS/MS	By MS/MS	By MS/MS	By MS/MS	By MS/MS	By MS/MS	By MS/MS	By MS/MS	By MS/MS	By MS/MS	By MS/MS	By MS/MS	By MS/MS	By MS/MS	By MS/MS	By MS/MS	By MS/MS	By MS/MS	By MS/MS	By MS/MS	By MS/MS	By MS/MS	By MS/MS	By MS/MS	By MS/MS		By MS/MS	By MS/MS	By matching	By matching	By MS/MS	By MS/MS	By MS/MS	By MS/MS	By MS/MS	By MS/MS	By MS/MS	By MS/MS	By MS/MS	18	18	18	23,4	23,4	23,4	113,29	0	39901	18623000000	49	244	17	19,4	16,9	17,9	16,4	16,6	18	14,9	17,2	15,9	17,3	16,1	16,7	16,9	17,4	18,9	19,3	19,2	12,8	14,3	12,6	17,8	16,6	15	1,5	1,3	0	2,7	1,5	1,3	1,3	2,7	2,7	1,3	1,3	2,7	2,7	1,3	1,5	2,8	4785
Q96T88;Q96T88-2	Q96T88;Q96T88-2	E3 ubiquitin-protein ligase UHRF1	UHRF1	22.1323	21.5232	24.2301	24.6843	23.5153	22.7086	24.3417	24.881	23.1325	21.2344	25.519	25.0549	23.3703	22.7932	23.8066	25.047															By MS/MS	By MS/MS	By MS/MS	By MS/MS	By MS/MS	By MS/MS	By MS/MS	By MS/MS	By MS/MS	By MS/MS	By MS/MS	By MS/MS	By MS/MS	By MS/MS	By MS/MS	By MS/MS	By MS/MS	By MS/MS	By MS/MS	By MS/MS	By MS/MS	By MS/MS	By MS/MS	By MS/MS	By MS/MS	By MS/MS	By MS/MS	By MS/MS	By MS/MS	By MS/MS	By MS/MS	By MS/MS	By MS/MS	By MS/MS	By MS/MS	By MS/MS	By MS/MS	By MS/MS	By MS/MS	By MS/MS	25	25	25	35,8	35,8	35,8	89813	0	160,37	38593000000	40	295	29,3	34	24,6	19,3	22,6	21,1	23,5	25,9	25	20,8	26,1	12,6	28	25,3	22,4	24,1	31	22,2	15,4	28,4	27,4	28,8	27,1	17,2	13,1	14,1	14	18,2	15,1	12,9	15,5	16,8	13,6	10,5	18,3	16,9	16,9	16,9	18	18	4786
Q96TA1-2;Q96TA1	Q96TA1-2;Q96TA1	Niban-like protein 1	FAM129B	23.3057	NaN	21.573	21.3902	NaN	NaN	21.7101	21.5975	NaN	NaN	21.7115	21.2434	21.4587	NaN	NaN	NaN															By MS/MS	By MS/MS	By MS/MS	By MS/MS	By MS/MS	By MS/MS	By MS/MS	By MS/MS	By MS/MS	By MS/MS	By MS/MS	By MS/MS	By MS/MS	By MS/MS	By MS/MS	By MS/MS	By MS/MS	By MS/MS	By MS/MS	By MS/MS	By MS/MS	By MS/MS	By MS/MS	By MS/MS	By matching		By MS/MS	By MS/MS			By matching	By MS/MS			By MS/MS	By MS/MS	By matching				31	31	31	60,2	60,2	60,2	82682	0	323,31	156150000000	35	728	55,3	54,2	54	54	52,4	59,8	56,2	55,3	56,1	55,3	58,5	58,3	50,6	55,1	56,1	56,1	55,3	56,2	52,7	56,2	55,9	56,2	55,3	52,8	2,5	0	2,5	4	0	0	2,2	3,7	0	0	2,2	7,2	4,5	0	0	0	4787
Q96TA2-3;Q96TA2-2;Q96TA2	Q96TA2-3;Q96TA2-2;Q96TA2	ATP-dependent zinc metalloprotease YME1L1	YME1L1	21.3533	NaN	23.2153	23.3419	NaN	NaN	24.0902	22.9892	NaN	19.6407	24.4743	23.1804	NaN	20.4782	23.7304	23.3159															By MS/MS	By MS/MS	By MS/MS	By MS/MS	By MS/MS	By MS/MS	By MS/MS	By MS/MS	By MS/MS	By MS/MS	By MS/MS	By MS/MS	By MS/MS	By MS/MS	By MS/MS	By MS/MS	By MS/MS	By MS/MS	By MS/MS	By MS/MS	By MS/MS	By MS/MS	By MS/MS	By MS/MS	By MS/MS		By MS/MS	By MS/MS			By MS/MS	By MS/MS		By MS/MS	By MS/MS	By MS/MS		By MS/MS	By MS/MS	By MS/MS	15	15	15	30,6	30,6	30,6	75981	0	124,88	15127000000	39	185	22,5	17	25,5	22,8	25,3	16,7	21,2	21,2	17,3	23,1	29	23,7	16,7	27,1	23,4	23,3	21,7	21,4	18,4	18,7	21,8	22,5	26,9	24,5	2,2	0	13,6	7,5	0	0	8,9	5	0	1,8	15,8	4,5	0	1,9	10,7	5	4788
Q96TC7;Q96TC7-2	Q96TC7;Q96TC7-2	Regulator of microtubule dynamics protein 3	RMDN3	21.6524	20.5369	23.3508	22.0229	22.632	NaN	23.5362	25.0381	22.2216	NaN	21.614	22.2996	21.8639	22.0554	23.2976	24.4053															By MS/MS	By MS/MS	By MS/MS	By MS/MS	By MS/MS	By MS/MS	By MS/MS	By MS/MS	By MS/MS	By MS/MS	By MS/MS	By MS/MS	By MS/MS	By MS/MS	By MS/MS	By MS/MS	By MS/MS	By MS/MS	By MS/MS	By MS/MS	By MS/MS	By MS/MS	By MS/MS	By MS/MS	By matching	By matching	By MS/MS	By MS/MS	By matching		By matching	By MS/MS	By matching		By MS/MS	By MS/MS	By matching	By MS/MS	By MS/MS	By matching	8	8	8	20,6	20,6	20,6	52118	0,00022609	14238	7674500000	21	90	14,7	15,5	14,7	13	16,8	18,3	13,2	16,6	16,6	18,3	18,3	13	18,3	13	13	18,3	18,3	13	15,3	13,2	14,7	13,2	11,1	14,7	3,6	3,6	3,6	5,7	3,6	0	3,6	3,6	3,6	0	5,7	5,7	3,6	3,6	3,6	3,6	4789
Q99417	Q99417	C-Myc-binding protein	MYCBP	NaN	NaN	NaN	26.6845	25.2694	NaN	26.124	NaN	NaN	NaN	25.7318	26.8541	NaN	25.5834	26.2129	26.8201															By MS/MS	By MS/MS	By MS/MS	By MS/MS	By MS/MS	By MS/MS	By MS/MS	By MS/MS	By MS/MS	By MS/MS	By MS/MS	By MS/MS	By MS/MS	By MS/MS	By MS/MS	By MS/MS	By MS/MS	By MS/MS	By MS/MS	By MS/MS	By MS/MS	By MS/MS	By MS/MS	By MS/MS				By MS/MS	By MS/MS		By MS/MS				By MS/MS	By MS/MS		By MS/MS	By MS/MS	By MS/MS	10	10	10	74,8	74,8	74,8	11967	0	125,04	28503000000	7	143	63,1	74,8	65	74,8	73,8	73,8	74,8	65	65	66	72,8	73,8	74,8	74,8	63,1	72,8	73,8	65	53,4	74,8	66	65	65	74,8	0	0	0	35,9	16,5	0	16,5	0	0	0	16,5	35,9	0	35,9	35,9	35,9	4791
Q99426;Q99426-2	Q99426;Q99426-2	Tubulin-folding cofactor B	TBCB	NaN	21.1883	23.0271	24.4763	23.6322	26.3433	23.8089	25.3518	23.1768	22.6298	25.0627	24.2267	23.3367	22.1297	25.2834	25.868															By MS/MS	By MS/MS	By MS/MS	By MS/MS	By MS/MS	By MS/MS	By MS/MS	By MS/MS	By MS/MS	By MS/MS	By MS/MS	By MS/MS	By MS/MS	By MS/MS	By MS/MS	By MS/MS	By MS/MS	By MS/MS	By MS/MS	By MS/MS	By MS/MS	By MS/MS	By MS/MS	By MS/MS		By matching	By MS/MS	By MS/MS	By matching	By matching	By MS/MS	By MS/MS	By matching	By matching	By MS/MS	By matching	By MS/MS	By MS/MS	By MS/MS	By MS/MS	15	15	15	54,9	54,9	54,9	27325	0	323,31	38197000000	16	236	43	43	43	43	43	35,2	35,2	34	35,2	39,8	35,2	43	35,2	35,2	30,3	49,2	35,2	35,2	26,2	35,2	35,2	47,5	35,2	43	0	6,6	23	15,2	12,7	12,7	23	27,9	7,8	14,3	21,7	6,6	23	14,3	19,3	19,3	4793
Q99439;Q99439-2	Q99439;Q99439-2	Calponin-2	CNN2	22.6049	NaN	23.0827	23.4998	23.0943	NaN	25.3675	22.9978	23.5635	NaN	24.7452	23.9	23.6978	23.3049	23.6009	24.2015															By MS/MS	By MS/MS	By MS/MS	By MS/MS	By MS/MS	By MS/MS	By MS/MS	By MS/MS	By MS/MS	By MS/MS	By MS/MS	By MS/MS	By MS/MS	By MS/MS	By MS/MS	By MS/MS	By MS/MS	By MS/MS	By MS/MS	By MS/MS	By MS/MS	By MS/MS	By MS/MS	By MS/MS	By MS/MS		By matching	By MS/MS	By MS/MS		By MS/MS	By MS/MS	By MS/MS		By MS/MS	By MS/MS	By MS/MS	By MS/MS	By matching	By MS/MS	10	9	9	41,7	38,2	38,2	33697	0	323,31	34831000000	13	145	23,3	30,4	38,2	34,6	30,1	33	30,4	27,8	38,2	34,6	34,6	25,9	30,1	30,1	38,2	29,4	30,1	34,6	31,4	25,9	33,7	25,9	30,4	29,4	5,2	0	5,2	11,7	5,2	0	11,7	11,7	6,5	0	5,2	5,2	5,2	5,2	5,2	8,7	4795
Q99459	Q99459	Cell division cycle 5-like protein	CDC5L	24.4975	24.8031	26.4274	26.3605	25.365	25.3302	26.8311	26.7069	26.0102	25.6715	26.9723	26.6461	25.529	25.3241	26.4918	26.7491															By MS/MS	By MS/MS	By MS/MS	By MS/MS	By MS/MS	By MS/MS	By MS/MS	By MS/MS	By MS/MS	By MS/MS	By MS/MS	By MS/MS	By MS/MS	By MS/MS	By MS/MS	By MS/MS	By MS/MS	By MS/MS	By MS/MS	By MS/MS	By MS/MS	By MS/MS	By MS/MS	By MS/MS	By MS/MS	By MS/MS	By MS/MS	By MS/MS	By MS/MS	By MS/MS	By MS/MS	By MS/MS	By MS/MS	By MS/MS	By MS/MS	By MS/MS	By MS/MS	By MS/MS	By MS/MS	By MS/MS	42	42	42	61,1	61,1	61,1	92,25	0	323,31	136670000000	38	840	57,2	58,5	55,9	53,9	55	56,6	57	54,2	48,3	47,3	55,1	51,1	57	54,1	58	55	56,6	56,7	50,7	54	54,6	55,4	55,7	55,1	25,8	24,6	31,8	22,9	22,3	14,6	28,7	31	24,4	18,5	28,3	24,6	21,8	25,6	30,5	20	4798
Q99460;Q99460-2	Q99460;Q99460-2	26S proteasome non-ATPase regulatory subunit 1	PSMD1	18.1633	21.6428	20.8028	23.1686	20.3139	19.7646	23.8581	22.5779	19.5221	19.2594	20.5835	22.5843	21.0007	18.9646	19.8135	22.191															By MS/MS	By MS/MS	By MS/MS	By MS/MS	By MS/MS	By MS/MS	By MS/MS	By MS/MS	By MS/MS	By MS/MS	By MS/MS	By MS/MS	By MS/MS	By MS/MS	By MS/MS	By MS/MS	By MS/MS	By MS/MS	By MS/MS	By MS/MS	By MS/MS	By MS/MS	By MS/MS	By MS/MS	By MS/MS	By MS/MS	By MS/MS	By MS/MS	By MS/MS	By MS/MS	By MS/MS	By MS/MS	By MS/MS	By MS/MS	By MS/MS	By MS/MS	By MS/MS	By MS/MS	By MS/MS	By MS/MS	41	41	41	51,5	51,5	51,5	105,84	0	323,31	169520000000	47	828	42,5	45,2	47,3	41,2	38,3	47,7	44	44,8	45,8	44,4	39,7	43,2	44,5	46,6	47,5	47,4	43,4	48,8	37,8	44,3	46,4	44,5	46,5	43,2	3,5	2,2	4,9	6,2	5,9	4,6	8,8	7,8	7	1,3	4,7	8,2	7,5	3,5	5	6,5	4799
Q99470	Q99470	Stromal cell-derived factor 2	SDF2	NaN	NaN	23.603	24.8981	NaN	NaN	24.6459	24.5967	NaN	23.3511	24.7441	25.2327	NaN	NaN	24.2301	24.9314															By MS/MS	By MS/MS	By MS/MS	By MS/MS	By MS/MS	By MS/MS	By MS/MS	By MS/MS	By MS/MS	By MS/MS	By MS/MS	By MS/MS	By MS/MS	By MS/MS	By MS/MS	By MS/MS	By MS/MS	By MS/MS	By MS/MS	By MS/MS	By MS/MS	By MS/MS	By MS/MS	By MS/MS			By MS/MS	By matching			By matching	By matching		By matching	By matching	By MS/MS			By matching	By MS/MS	5	5	5	36	36	36	23026	0	323,31	13461000000	8	99	36	33,2	33,2	33,2	33,2	22,3	33,2	36	33,2	36	33,2	33,2	36	36	33,2	36	36	33,2	21,8	36	33,2	33,2	33,2	33,2	0	0	7,1	7,1	0	0	7,1	7,1	0	7,1	7,1	7,1	0	0	7,1	7,1	4800
Q99497	Q99497	Protein deglycase DJ-1	PARK7	NaN	NaN	NaN	23.5012	NaN	NaN	NaN	25.1659	NaN	23.0444	22.6051	23.3601	NaN	NaN	NaN	NaN															By MS/MS	By MS/MS	By MS/MS	By MS/MS	By MS/MS	By MS/MS	By MS/MS	By MS/MS	By MS/MS	By MS/MS	By MS/MS	By MS/MS	By MS/MS	By MS/MS	By MS/MS	By MS/MS	By MS/MS	By MS/MS	By MS/MS	By MS/MS	By MS/MS	By MS/MS	By MS/MS	By MS/MS				By MS/MS				By matching		By matching	By matching	By MS/MS					15	15	15	73	73	73	19891	0	319,22	238270000000	12	359	73	73	69,8	73	69,8	69,3	69,8	69,8	67,7	73	68,8	69,8	69,8	60,3	73	69,8	67,7	62,4	69,8	67,7	67,7	73	69,8	69,8	0	0	0	22,2	0	0	0	8,5	0	8,5	8,5	16,9	0	0	0	0	4804
Q99501;Q99501-4;Q99501-3;Q99501-2	Q99501;Q99501-4	GAS2-like protein 1	GAS2L1	21.1303	20.6682	20.833	NaN	NaN	NaN	22.0929	21.2592	NaN	NaN	22.2912	23.2468	20.8683	20.5725	21.625	22.2181								+							By MS/MS	By MS/MS	By matching				By MS/MS			By matching	By MS/MS	By MS/MS						By MS/MS	By matching						By MS/MS	By MS/MS	By MS/MS				By MS/MS	By MS/MS			By MS/MS	By MS/MS	By MS/MS	By matching	By MS/MS	By MS/MS	5	5	5	11,7	11,7	11,7	72716	0,00022847	14968	1388700000	39	18	1,5	1,5	1,5	0	0	0	1,5	0	0	1,5	1,5	4,4	0	0	0	0	0	1,5	1,5	0	0	0	0	0	5,4	2,9	1,9	0	0	0	4	4,4	0	0	4,4	5,4	5,9	2,9	4,4	4,4	4805
Q99536;Q99536-3;Q99536-2	Q99536;Q99536-3;Q99536-2	Synaptic vesicle membrane protein VAT-1 homolog	VAT1	NaN	21.5618	23.7248	25.3552	23.3369	22.4863	24.6132	24.2489	23.7881	22.8159	24.8004	25.0113	22.4031	21.9058	24.3148	25.0758															By MS/MS	By MS/MS	By MS/MS	By MS/MS	By MS/MS	By MS/MS	By MS/MS	By MS/MS	By MS/MS	By MS/MS	By MS/MS	By MS/MS	By MS/MS	By MS/MS	By MS/MS	By MS/MS	By MS/MS	By MS/MS	By MS/MS	By MS/MS	By MS/MS	By MS/MS	By MS/MS	By MS/MS	By MS/MS	By MS/MS	By MS/MS	By MS/MS	By MS/MS	By MS/MS	By MS/MS	By MS/MS	By MS/MS	By MS/MS	By MS/MS	By MS/MS	By MS/MS	By MS/MS	By MS/MS	By MS/MS	22	22	22	57,8	57,8	57,8	41,92	0	323,31	284210000000	16	548	57,8	57,8	57,8	57,8	57,8	57,8	57,8	57,8	57,8	57,8	57,8	57,8	57,8	57,8	57,8	57,8	57,8	57,8	52,2	57,8	57,8	57,8	57,8	57,8	6,9	3,6	15,5	10,4	3,8	10,4	10,4	10,7	10,4	10,4	10,4	10,4	10,4	3,6	3,6	14,8	4809
Q99569-2;Q99569;Q9UQB3-2;Q9UQB3	Q99569-2;Q99569	Plakophilin-4	PKP4	22.9694	23.114	23.9584	23.695	22.8327	24.1928	23.8392	23.7491	24.4972	24.4857	24.4229	24.339	24.4908	23.3491	23.8999	24.2909															By MS/MS	By MS/MS	By MS/MS	By MS/MS	By MS/MS	By MS/MS	By MS/MS	By MS/MS	By MS/MS	By MS/MS	By MS/MS	By MS/MS	By MS/MS	By MS/MS	By MS/MS	By MS/MS	By MS/MS	By MS/MS		By MS/MS	By MS/MS	By MS/MS	By MS/MS	By MS/MS	By MS/MS	By MS/MS	By MS/MS	By MS/MS	By MS/MS	By MS/MS	By MS/MS	By MS/MS	By MS/MS	By MS/MS	By MS/MS	By MS/MS	By MS/MS	By MS/MS	By MS/MS	By MS/MS	9	9	9	13,5	13,5	13,5	127,14	0	151,23	13394000000	64	33	0,9	0,9	2,4	0,9	0,9	1,7	0,9	1,7	1,7	0,9	2,4	1,7	0,9	0,9	1,7	0,9	3,5	0,9	0	0,9	0,9	1,7	0,9	0,9	2,3	2,3	4,1	4,5	3	3,6	7,1	3,6	2,3	2,3	5	3,6	3,6	2,3	4,5	3	4815
Q99575	Q99575	Ribonucleases P/MRP protein subunit POP1	POP1	NaN	19.2783	20.5033	NaN	20.2499	NaN	20.5576	20.3604	21.5891	20.439	20.992	21.0803	20.4139	20.7882	20.1536	20.2745															By MS/MS	By MS/MS	By MS/MS	By MS/MS	By MS/MS	By MS/MS	By MS/MS	By MS/MS	By MS/MS	By MS/MS	By MS/MS	By MS/MS	By MS/MS	By MS/MS	By MS/MS	By MS/MS	By MS/MS	By MS/MS	By MS/MS	By MS/MS	By MS/MS	By MS/MS	By MS/MS	By MS/MS		By matching	By matching		By matching		By MS/MS	By matching	By MS/MS	By MS/MS	By MS/MS	By MS/MS	By MS/MS	By MS/MS	By matching	By MS/MS	20	20	20	25,8	25,8	25,8	114,71	0	285,8	21594000000	53	253	19,1	18,5	16,5	16,2	16,2	15,7	17,4	16,9	16,5	16,5	18,1	19,7	18,1	21,4	18,5	16,8	15,3	18,2	17,1	20,9	16,5	16,5	15,2	14,9	0	1,7	1,7	0	1,8	0	1,7	1,7	3,9	1,1	1,7	2,7	2,2	2,9	1,7	1,7	4817
Q99584	Q99584	Protein S100-A13	S100A13	NaN	NaN	23.2748	24.8637	23.0364	23.1824	25.1344	25.2071	NaN	NaN	24.9578	25.7918	24.0944	NaN	24.8296	25.5452															By MS/MS	By MS/MS	By MS/MS	By MS/MS	By MS/MS	By MS/MS	By MS/MS	By MS/MS	By MS/MS	By MS/MS	By MS/MS	By MS/MS	By MS/MS	By MS/MS	By MS/MS	By MS/MS	By MS/MS	By MS/MS	By MS/MS	By MS/MS	By MS/MS	By MS/MS	By MS/MS	By MS/MS			By MS/MS	By MS/MS	By MS/MS	By MS/MS	By MS/MS	By MS/MS			By MS/MS	By MS/MS	By MS/MS		By MS/MS	By MS/MS	6	6	6	49	49	49	11471	0	120,69	108430000000	6	118	49	41,8	49	49	49	49	48	49	49	49	49	49	48	49	48	48	49	49	39,8	39,8	48	48	48	48	0	0	23,5	23,5	12,2	12,2	23,5	12,2	0	0	23,5	23,5	12,2	0	23,5	23,5	4820
Q99613-2;Q99613;B5ME19	Q99613-2;Q99613;B5ME19	Eukaryotic translation initiation factor 3 subunit C;Eukaryotic translation initiation factor 3 subunit C-like protein	EIF3C;EIF3CL	20.6755	19.099	20.0887	23.5271	20.8228	21.1585	23.1524	23.2012	21.4898	NaN	20.9806	21.8225	NaN	18.7238	22.2447	22.9043															By MS/MS	By MS/MS	By MS/MS	By MS/MS	By MS/MS	By MS/MS	By MS/MS	By MS/MS	By MS/MS	By MS/MS	By MS/MS	By MS/MS	By MS/MS	By MS/MS	By MS/MS	By MS/MS	By MS/MS	By MS/MS	By MS/MS	By MS/MS	By MS/MS	By MS/MS	By MS/MS	By MS/MS	By MS/MS	By matching	By MS/MS	By MS/MS	By MS/MS	By MS/MS	By MS/MS	By MS/MS	By MS/MS		By MS/MS	By MS/MS		By matching	By MS/MS	By MS/MS	34	34	34	35,8	35,8	35,8	104,1	0	323,31	155550000000	42	532	30,1	33,6	33,8	32,7	30,5	33,2	32,6	31,8	32,2	33,4	30,3	31	31,2	34,9	31,1	33,8	29,7	34	28,3	28,7	32	31,2	29,1	30	3,7	1,9	5,4	5,8	3,1	4,3	2,4	4,3	2,4	0	5,4	3,5	0	1,1	4,3	4,3	4824
Q99615;Q99615-2	Q99615;Q99615-2	DnaJ homolog subfamily C member 7	DNAJC7	22.2381	21.2594	22.6526	24.6496	23.619	21.3911	23.9404	24.4576	23.19	23.0688	23.8329	24.9914	23.5326	21.5825	23.4285	24.1053															By MS/MS	By MS/MS	By MS/MS	By MS/MS	By MS/MS	By MS/MS	By MS/MS	By MS/MS	By MS/MS	By MS/MS	By MS/MS	By MS/MS	By MS/MS	By MS/MS	By MS/MS	By MS/MS	By MS/MS	By MS/MS	By MS/MS	By MS/MS	By MS/MS	By MS/MS	By MS/MS	By MS/MS	By MS/MS	By MS/MS	By matching	By MS/MS	By MS/MS	By matching	By MS/MS	By MS/MS	By MS/MS	By MS/MS	By MS/MS	By MS/MS	By MS/MS	By MS/MS	By MS/MS	By MS/MS	20	20	20	40,1	40,1	40,1	56,44	0	191,61	66993000000	32	296	36,6	35	35	36,8	38,3	36,4	36,4	34,6	35,2	36,6	35	36,8	33,8	34,8	36,4	38,5	36,4	35,2	31	35	38,3	35,2	34,8	38,3	9,1	4,5	9,1	16,6	16,2	7,1	9,1	14,4	9,1	4,7	4,7	11,1	16,2	7,1	11,9	14,4	4826
Q99623;Q99623-2	Q99623;Q99623-2	Prohibitin-2	PHB2	22.8349	22.3078	25.4946	25.7319	24.067	23.7729	26.0316	26.4195	24.3393	24.4865	25.7947	26.5919	24.2662	23.035	25.4053	26.3625															By MS/MS	By MS/MS	By MS/MS	By MS/MS	By MS/MS	By MS/MS	By MS/MS	By MS/MS	By MS/MS	By MS/MS	By MS/MS	By MS/MS	By MS/MS	By MS/MS	By MS/MS	By MS/MS	By MS/MS	By MS/MS	By MS/MS	By MS/MS	By MS/MS	By MS/MS	By MS/MS	By MS/MS	By MS/MS	By MS/MS	By MS/MS	By MS/MS	By MS/MS	By MS/MS	By MS/MS	By MS/MS	By MS/MS	By MS/MS	By MS/MS	By MS/MS	By MS/MS	By MS/MS	By MS/MS	By MS/MS	17	17	17	61,5	61,5	61,5	33296	0	323,31	277210000000	22	552	49,8	53,5	58,9	58,9	61,5	58,9	61,5	61,5	61,5	61,5	58,9	52,5	58,9	61,5	61,5	61,5	58,9	56,2	58,5	52,5	61,5	58,9	58,9	61,5	9,7	9,7	28,4	22,1	20,4	17,1	28,1	25,1	13,4	16,7	24,1	27,1	17,7	17,4	27,8	37,5	4829
Q99661;Q99661-2;Q8N4N8	Q99661;Q99661-2	Kinesin-like protein KIF2C	KIF2C	23.2416	22.9384	24.0238	24.6766	24.3139	22.7939	24.4977	24.6232	24.34	24.188	24.5999	25.0251	22.2642	21.8257	24.4944	24.2951															By MS/MS	By MS/MS	By MS/MS	By MS/MS	By MS/MS	By MS/MS	By MS/MS	By MS/MS	By MS/MS	By MS/MS	By MS/MS	By MS/MS	By MS/MS	By MS/MS	By MS/MS	By MS/MS	By MS/MS	By MS/MS	By MS/MS	By MS/MS	By MS/MS	By MS/MS	By MS/MS	By MS/MS	By MS/MS	By MS/MS	By MS/MS	By MS/MS	By MS/MS	By MS/MS	By MS/MS	By MS/MS	By MS/MS	By MS/MS	By MS/MS	By MS/MS	By MS/MS	By MS/MS	By MS/MS	By MS/MS	18	18	17	28,4	28,4	27,2	81312	0	283,48	38768000000	37	257	21,1	21,1	20,7	19,7	16,8	16,8	19,2	23	18,1	19,4	14,5	22,3	22,6	26,6	24,4	22,9	21,1	18,1	16,6	18,8	25,5	18,8	20,1	17,8	14,8	12,3	14,8	12,7	8,4	8,1	11,2	12,6	10,8	12,7	11,2	11,3	9,8	7,9	13,2	13,8	4835
Q99714;Q99714-2	Q99714;Q99714-2	3-hydroxyacyl-CoA dehydrogenase type-2	HSD17B10	24.3981	24.3129	25.6784	28.0024	25.8782	25.2199	27.4403	27.8196	26.1768	25.5954	26.8522	28.1638	26.2811	25.4235	26.6836	27.1967															By MS/MS	By MS/MS	By MS/MS	By MS/MS	By MS/MS	By MS/MS	By MS/MS	By MS/MS	By MS/MS	By MS/MS	By MS/MS	By MS/MS	By MS/MS	By MS/MS	By MS/MS	By MS/MS	By MS/MS	By MS/MS	By MS/MS	By MS/MS	By MS/MS	By MS/MS	By MS/MS	By MS/MS	By MS/MS	By MS/MS	By MS/MS	By MS/MS	By MS/MS	By MS/MS	By MS/MS	By MS/MS	By MS/MS	By MS/MS	By MS/MS	By MS/MS	By MS/MS	By MS/MS	By MS/MS	By MS/MS	13	13	13	73,6	73,6	73,6	26923	0	323,31	153270000000	14	454	69,7	63,2	69,7	69,7	60,2	73,6	69,7	63,2	63,2	63,2	73,6	61,7	63,2	64	73,6	67	69,7	73,6	73,6	63,2	73,6	73,6	63,2	73,6	39,1	36,8	39,1	31,4	31,4	31,4	39,1	42,1	31,4	38,3	31,4	39,8	47,5	42,1	42,1	47,5	4841
Q99729-3;Q99729-2;Q99729-4;Q99729	Q99729-3;Q99729-2;Q99729-4;Q99729	Heterogeneous nuclear ribonucleoprotein A/B	HNRNPAB	24.5561	21.8079	25.7584	24.5832	23.4072	23.8006	24.4673	24.4058	23.7229	21.3932	26.2217	25.3112	23.8618	22.518	23.0647	26.8548															By MS/MS	By MS/MS	By MS/MS	By MS/MS	By MS/MS	By MS/MS	By MS/MS	By MS/MS	By MS/MS	By MS/MS	By MS/MS	By MS/MS	By MS/MS	By MS/MS	By MS/MS	By MS/MS	By MS/MS	By MS/MS	By MS/MS	By MS/MS	By MS/MS	By MS/MS	By MS/MS	By MS/MS	By MS/MS	By MS/MS	By MS/MS	By MS/MS	By MS/MS	By matching	By MS/MS	By MS/MS	By MS/MS	By MS/MS	By MS/MS	By MS/MS	By MS/MS	By MS/MS	By MS/MS	By MS/MS	15	15	15	35,4	35,4	35,4	30588	0	292,63	135490000000	13	359	35,4	35,4	34,4	34,4	35,1	34,4	35,4	35,4	35,1	35,4	34,4	34	35,4	34	35,4	35,4	34,4	33,7	31,2	35,1	34,4	35,4	35,4	34,4	17,5	8,1	17,5	12,6	7,4	8,8	13,3	8,8	8,1	4,6	12,6	17,2	17,9	3,5	13,3	17,2	4844
Q99733;Q99733-2	Q99733;Q99733-2	Nucleosome assembly protein 1-like 4	NAP1L4	22.1432	NaN	24.8947	25.0192	NaN	22.6108	26.1256	25.7879	22.655	23.5321	25.99	25.6057	23.4069	22.5649	25.6111	25.6813															By MS/MS	By MS/MS	By MS/MS	By MS/MS	By MS/MS	By MS/MS	By MS/MS	By MS/MS	By MS/MS	By MS/MS	By MS/MS	By MS/MS	By MS/MS	By MS/MS	By MS/MS	By MS/MS	By MS/MS	By MS/MS	By MS/MS	By MS/MS	By MS/MS	By MS/MS	By MS/MS	By MS/MS	By MS/MS	By MS/MS	By MS/MS	By MS/MS		By MS/MS	By MS/MS	By MS/MS	By MS/MS	By MS/MS	By MS/MS	By MS/MS	By matching	By matching	By MS/MS	By MS/MS	14	14	12	38,9	38,9	36,3	42823	0	323,31	137900000000	16	373	38,4	31,7	33,6	31,7	38,4	38,9	36,3	31,7	31,7	38,9	38,4	38,9	38,9	31,7	38,9	38,9	38,9	28,8	28,8	31,7	31,7	31,7	38,9	38,4	5,1	2,7	14,7	5,9	0	2,9	21,3	17,3	2,9	8	10,7	5,9	5,1	2,9	10,7	5,9	4845
Q99766;Q99766-3;Q99766-2	Q99766	ATP synthase subunit s, mitochondrial	ATP5S	22.6377	22.3052	23.6005	NaN	NaN	NaN	NaN	NaN	NaN	22.8489	22.7798	NaN	23.0638	NaN	22.3812	NaN		+													By MS/MS	By MS/MS	By MS/MS	By MS/MS	By MS/MS	By MS/MS	By MS/MS	By MS/MS	By MS/MS	By MS/MS	By MS/MS	By MS/MS	By MS/MS	By MS/MS	By MS/MS	By MS/MS	By MS/MS	By MS/MS		By MS/MS	By MS/MS	By MS/MS	By MS/MS	By MS/MS	By matching	By MS/MS	By MS/MS							By matching	By matching		By MS/MS		By matching		5	5	5	22,8	22,8	22,8	24866	0,00019463	69746	3745000000	14	58	14,9	10,7	22,8	14,9	19,1	22,8	22,8	14,9	22,8	18,6	19,1	19,1	18,6	9,3	22,8	18,6	18,6	19,1	0	22,8	19,1	19,1	22,8	19,1	4,2	4,2	4,2	0	0	0	0	0	0	4,2	4,2	0	4,2	0	4,2	0	4851
Q99829	Q99829	Copine-1	CPNE1	NaN	NaN	21.2331	23.1177	21.1641	21.6357	23.4319	24.2403	22.3528	21.681	23.4841	23.4838	23.1266	21.2068	NaN	24.04															By MS/MS	By MS/MS	By MS/MS	By MS/MS	By MS/MS	By MS/MS	By MS/MS	By MS/MS	By MS/MS	By MS/MS	By MS/MS	By MS/MS	By MS/MS	By MS/MS	By MS/MS	By MS/MS	By MS/MS	By MS/MS	By MS/MS	By MS/MS	By MS/MS	By MS/MS	By MS/MS	By MS/MS	By MS/MS		By MS/MS	By MS/MS	By MS/MS	By MS/MS	By MS/MS	By MS/MS	By MS/MS	By MS/MS	By MS/MS	By MS/MS	By MS/MS	By MS/MS	By MS/MS	By MS/MS	14	14	14	26,8	26,8	26,8	59058	0	71735	56764000000	18	217	19,9	19,9	18,6	19,9	19,9	18,6	18,6	18,6	18,6	18,6	18,6	19,9	19,9	19,9	18,6	18,6	18,6	19,9	19,9	19,9	14,7	18,6	18,6	18,6	4,7	0	1,7	8,6	3,5	1,7	3,5	6,9	4,7	4,7	4,7	4,7	3,5	1,7	4,7	6,5	4858
Q99832;Q99832-3;Q99832-4;Q99832-2	Q99832;Q99832-3;Q99832-4;Q99832-2	T-complex protein 1 subunit eta	CCT7	NaN	20.6088	19.8468	22.8917	21.1533	20.2775	21.8008	23.1224	21.5536	21.0328	22.1453	23.5352	21.6122	21.0997	21.5213	23.6169															By MS/MS	By MS/MS	By MS/MS	By MS/MS	By MS/MS	By MS/MS	By MS/MS	By MS/MS	By MS/MS	By MS/MS	By MS/MS	By MS/MS	By MS/MS	By MS/MS	By MS/MS	By MS/MS	By MS/MS	By MS/MS	By MS/MS	By MS/MS	By MS/MS	By MS/MS	By MS/MS	By MS/MS		By MS/MS	By MS/MS	By MS/MS	By MS/MS	By MS/MS	By MS/MS	By MS/MS	By MS/MS	By MS/MS	By MS/MS	By MS/MS	By MS/MS	By MS/MS	By MS/MS	By MS/MS	33	33	33	58,6	58,6	58,6	59366	0	323,31	315180000000	31	743	50,3	50,5	52,7	49,5	49,7	44,8	52,7	51,6	51	55,4	52,9	48,8	46,2	46	48,4	52,7	52,7	49,7	48,1	48,4	52,7	55,8	46,2	39,8	0	7	8,3	8,8	10,7	7,6	16,2	12	14,2	12,7	12,9	16,4	14,2	10,7	10,9	11,8	4859
Q99848	Q99848	Probable rRNA-processing protein EBP2	EBNA1BP2	NaN	NaN	23.2004	23.2836	22.4326	NaN	23.0951	22.288	NaN	NaN	23.5848	23.528	22.1696	NaN	23.7418	22.673															By MS/MS	By MS/MS	By MS/MS	By MS/MS	By MS/MS	By MS/MS	By MS/MS	By MS/MS	By MS/MS	By MS/MS	By MS/MS	By MS/MS	By MS/MS	By MS/MS	By MS/MS	By MS/MS	By MS/MS	By MS/MS	By MS/MS	By MS/MS	By MS/MS	By MS/MS	By MS/MS	By MS/MS			By MS/MS	By MS/MS	By matching		By MS/MS	By MS/MS			By MS/MS	By MS/MS	By MS/MS		By MS/MS	By matching	9	9	9	29,4	29,4	29,4	34852	0	120,39	8481900000	15	86	29,4	17,6	22,2	29,4	22,2	29,4	22,2	22,2	29,4	22,2	29,4	15,7	19	19	22,2	22,2	29,4	22,2	21,2	26,1	29,4	29,4	24,8	27,5	0	0	7,2	9,2	3,9	0	3,3	8,5	0	0	3,3	9,2	3,9	0	7,2	3,3	4861
Q99873-2;Q99873-3;Q99873;Q99873-5;Q9NR22-2;Q9NR22	Q99873-2;Q99873-3;Q99873;Q99873-5	Protein arginine N-methyltransferase 1	PRMT1	22.133	20.0055	20.901	24.5899	20.7102	21.8584	21.3355	22.7184	22.555	21.4241	23.4482	22.6367	21.9374	22.1523	23.9132	NaN															By MS/MS	By MS/MS	By MS/MS	By MS/MS	By MS/MS	By MS/MS	By MS/MS	By MS/MS	By MS/MS	By MS/MS	By MS/MS	By MS/MS	By MS/MS	By MS/MS	By MS/MS	By MS/MS	By MS/MS	By MS/MS	By MS/MS	By MS/MS	By MS/MS	By MS/MS	By MS/MS	By MS/MS	By MS/MS	By MS/MS	By matching	By MS/MS	By matching	By matching	By matching	By MS/MS	By matching	By MS/MS	By MS/MS	By matching	By MS/MS	By MS/MS	By matching		19	19	19	60,8	60,8	60,8	39928	0	220,35	103390000000	22	355	48,4	52,2	52,2	44,1	41,2	38,9	53	48,1	52,2	48,1	43,2	43,8	51,9	49,6	47,6	57,1	43,8	52,4	37,2	43,8	47,6	56,5	47,6	41,2	6,9	6,9	4,3	8,1	3,5	3,5	4,6	11,5	3,5	7,8	8,1	3,5	10,4	3,5	11,5	0	4863
Q99928-2	Q99928-2	Gamma-aminobutyric acid receptor subunit gamma-3	GABRG3	25.0938	25.0549	24.8468	27.3162	26.4873	25.9647	25.9731	27.331	27.2496	26.6916	26.5993	27.3469	26.2921	24.9383	25.2488	26.9119																														By matching							By matching		By MS/MS	By MS/MS	By MS/MS	By MS/MS	By MS/MS	By MS/MS	By MS/MS	By MS/MS	By MS/MS	By MS/MS	By MS/MS	By matching	By MS/MS	By MS/MS	By MS/MS	By MS/MS	1	1	1	4	4	4	29401	0,000718	45551	6740700000	8	4	0	0	0	0	0	0	0	0	0	0	0	0	0	0	0	4	0	0	0	0	0	0	4	0	4	4	4	4	4	4	4	4	4	4	4	4	4	4	4	4	4864
Q99942	Q99942	E3 ubiquitin-protein ligase RNF5	RNF5	NaN	NaN	23.436	24.1911	23.4307	NaN	24.1323	NaN	24.0098	NaN	NaN	NaN	22.8939	NaN	23.9756	24.9732						+									By MS/MS	By MS/MS	By MS/MS	By MS/MS	By MS/MS	By MS/MS	By MS/MS	By MS/MS	By MS/MS	By MS/MS	By MS/MS	By MS/MS	By MS/MS	By MS/MS	By MS/MS	By MS/MS	By MS/MS	By MS/MS	By MS/MS	By MS/MS	By MS/MS	By MS/MS	By MS/MS	By MS/MS			By matching	By MS/MS	By MS/MS		By MS/MS		By MS/MS				By matching		By MS/MS	By MS/MS	3	3	3	17,8	17,8	17,8	19881	0	37952	3159000000	5	60	9,4	17,8	17,8	17,8	17,8	17,8	17,8	17,8	17,8	17,8	17,8	17,8	17,8	17,8	17,8	17,8	17,8	17,8	8,3	17,8	17,8	17,8	9,4	17,8	0	0	9,4	9,4	9,4	0	9,4	0	9,4	0	0	0	9,4	0	9,4	9,4	4866
Q99958	Q99958	Forkhead box protein C2	FOXC2	22.4642	20.2911	22.8059	22.2947	22.3833	NaN	NaN	NaN	22.0285	22.7937	22.4451	22.7789	23.1489	22.8078	23.169	22.7436		+													By MS/MS	By MS/MS	By MS/MS	By MS/MS	By MS/MS	By MS/MS	By matching	By MS/MS	By MS/MS	By MS/MS	By MS/MS	By MS/MS	By MS/MS	By matching	By MS/MS	By MS/MS	By MS/MS	By MS/MS	By MS/MS	By MS/MS	By MS/MS	By MS/MS	By MS/MS	By MS/MS	By MS/MS	By MS/MS	By matching	By MS/MS	By MS/MS				By MS/MS	By matching	By matching	By matching	By MS/MS	By MS/MS	By matching	By MS/MS	4	4	4	15,4	15,4	15,4	53719	0	79341	3307900000	18	32	2,8	7,2	7,2	8,4	8,4	2,8	2,8	2,8	2,8	8,4	8,4	8,4	2,8	2,8	7,2	2,8	2,8	2,8	5,4	2,8	7,2	7,2	7,2	8,4	5,6	8,2	5,6	8,2	5,4	0	0	0	11	5,6	5,4	5,6	8,4	8,4	5,6	11	4868
Q99959-2;Q99959	Q99959-2;Q99959	Plakophilin-2	PKP2	22.6053	22.3715	25.696	26.5291	23.7006	23.0989	26.1671	26.449	24.1315	23.1124	26.3004	26.9263	23.2748	22.7696	26.1724	26.7405															By MS/MS	By MS/MS	By MS/MS	By MS/MS	By MS/MS	By MS/MS	By MS/MS	By MS/MS	By MS/MS	By MS/MS	By MS/MS	By MS/MS	By MS/MS	By MS/MS	By MS/MS	By MS/MS	By MS/MS	By MS/MS	By MS/MS	By MS/MS	By MS/MS	By MS/MS	By MS/MS	By MS/MS	By MS/MS	By MS/MS	By MS/MS	By MS/MS	By MS/MS	By MS/MS	By MS/MS	By MS/MS	By MS/MS	By MS/MS	By MS/MS	By MS/MS	By MS/MS	By MS/MS	By MS/MS	By MS/MS	29	29	29	47,7	47,7	47,7	92755	0	323,31	75604000000	49	398	19,8	21	33	30,3	32,9	27,4	18,2	28,4	23,7	25,4	30,9	30,8	19,6	15,5	28,4	32,5	28,8	38,2	13	9,6	28,4	31,5	25,3	32,7	24,1	17,1	31,5	34,5	24,1	22,2	28,1	31,1	25,3	19	29,3	32,1	24,1	22,5	34,8	34,8	4869
Q99961;Q99961-3;Q99961-2;Q99962	Q99961;Q99961-3;Q99961-2	Endophilin-A2	SH3GL1	24.9959	24.6709	24.5682	25.8505	25.8982	25.0803	24.68	25.8094	25.569	25.5639	24.1429	25.4868	25.5509	25.1546	24.3512	25.4479															By MS/MS	By MS/MS	By MS/MS	By MS/MS	By MS/MS	By MS/MS	By MS/MS	By MS/MS	By MS/MS	By MS/MS	By MS/MS	By MS/MS	By MS/MS	By MS/MS	By MS/MS	By MS/MS	By MS/MS	By MS/MS	By MS/MS	By MS/MS	By MS/MS	By MS/MS	By MS/MS	By MS/MS	By MS/MS	By MS/MS	By MS/MS	By MS/MS	By MS/MS	By MS/MS	By MS/MS	By MS/MS	By MS/MS	By MS/MS	By MS/MS	By MS/MS	By MS/MS	By MS/MS	By MS/MS	By MS/MS	14	14	14	39,4	39,4	39,4	41489	0	323,31	64791000000	16	222	28,8	37	35,6	25,8	28	24,5	31,2	33,4	29,1	34,8	29,1	35,9	33,7	32,6	35,1	37	27,2	34,8	24,5	31,2	33,7	32,6	24,5	22,6	18,2	20,4	14,9	15,8	18,2	20,4	12,8	18,2	18,2	18,5	9,2	18,2	21,5	21,5	12,8	16	4870
Q99986	Q99986	Serine/threonine-protein kinase VRK1	VRK1	20.646	20.8912	22.0341	23.5912	21.7064	20.6781	22.714	23.9855	NaN	21.3082	22.1394	23.9115	21.4547	21.2329	21.8298	24.5597															By MS/MS	By MS/MS	By MS/MS	By MS/MS	By MS/MS	By MS/MS	By MS/MS	By MS/MS	By MS/MS	By MS/MS	By MS/MS	By MS/MS	By MS/MS	By MS/MS	By MS/MS	By MS/MS	By MS/MS	By MS/MS	By MS/MS	By MS/MS	By MS/MS	By MS/MS	By MS/MS	By MS/MS	By MS/MS	By MS/MS	By MS/MS	By MS/MS	By MS/MS	By MS/MS	By MS/MS	By MS/MS		By MS/MS	By MS/MS	By MS/MS	By MS/MS	By MS/MS	By MS/MS	By MS/MS	13	13	13	38,4	38,4	38,4	45476	0	323,31	27455000000	18	202	36,6	36,6	36,6	34,6	36,1	34,1	34,6	36,4	36,4	36,4	34,6	34,3	33,6	36,4	31,3	36,4	34,6	36,4	25	36,4	36,4	34,1	36,4	36,4	3,8	3,8	8,6	8,6	3,8	3,8	8,6	12,9	0	8,6	8,6	8,6	10,6	8,6	3,8	8,1	4873
Q99988	Q99988	Growth/differentiation factor 15	GDF15	21.9302	NaN	NaN	25.1565	23.9389	23.921	24.01	24.7337	23.9954	NaN	24.6275	NaN	24.078	NaN	NaN	NaN																								By matching															By MS/MS			By MS/MS	By MS/MS	By MS/MS	By matching	By MS/MS	By MS/MS		By matching		By MS/MS				2	2	2	13,6	13,6	13,6	34,14	0,0024867	28262	2143100000	18	8	0	0	0	0	0	0	0	0	0	10,4	0	0	0	0	0	0	0	0	0	0	0	0	0	0	13,6	0	0	10,4	10,4	10,4	10,4	10,4	10,4	0	10,4	0	10,4	0	0	0	4874
Q9BPW9;Q9BPW9-4;Q9BPW9-2;Q9BPW9-3	Q9BPW9;Q9BPW9-4;Q9BPW9-2;Q9BPW9-3	Dehydrogenase/reductase SDR family member 9	DHRS9	NaN	22.4693	23.3294	NaN	NaN	22.147	NaN	NaN	NaN	22.2335	NaN	NaN	21.5859	NaN	22.6794	22.6436					+	+											By MS/MS	By MS/MS	By MS/MS	By MS/MS			By MS/MS	By MS/MS	By MS/MS	By MS/MS	By matching		By MS/MS	By MS/MS	By MS/MS	By MS/MS	By matching		By MS/MS	By MS/MS	By MS/MS	By MS/MS		By MS/MS	By MS/MS			By matching				By matching			By matching		By matching	By MS/MS	4	4	4	15,7	15,7	15,7	35227	0,00020416	87864	2390100000	18	37	0	0	11,9	15,7	15,7	3,8	0	0	15,7	8,2	15,7	15,7	3,8	0	15,7	15,7	15,7	11,9	8,2	0	15,7	11,9	15,7	15,7	0	3,8	3,8	0	0	3,8	0	0	0	3,8	0	0	3,8	0	3,8	3,8	4877
Q9BPX5	Q9BPX5	Actin-related protein 2/3 complex subunit 5-like protein	ARPC5L	26.5668	26.3234	27.6401	29.25	27.288	26.6152	28.4026	28.8674	26.4035	26.9347	28.4832	28.9438	26.7565	26.6942	27.9244	26.9803															By MS/MS	By MS/MS	By MS/MS	By MS/MS	By MS/MS	By MS/MS	By MS/MS	By MS/MS	By MS/MS	By MS/MS	By MS/MS	By MS/MS	By MS/MS	By MS/MS	By MS/MS	By MS/MS	By MS/MS	By MS/MS	By MS/MS	By MS/MS	By MS/MS	By MS/MS	By MS/MS	By MS/MS	By MS/MS	By MS/MS	By MS/MS	By MS/MS	By MS/MS	By MS/MS	By MS/MS	By MS/MS	By MS/MS	By MS/MS	By MS/MS	By MS/MS	By MS/MS	By MS/MS	By MS/MS	By MS/MS	10	10	9	60,1	60,1	60,1	16941	0	284,69	51284000000	9	219	39,9	39,9	38,6	39,9	57,5	47,7	39,9	39,9	56,2	56,2	56,2	47,7	39,9	42,5	28,8	57,5	57,5	38,6	39,9	39,9	38,6	56,2	38,6	57,5	42,5	42,5	39,9	42,5	42,5	42,5	30,1	42,5	42,5	42,5	30,1	42,5	42,5	42,5	30,1	30,7	4879
Q9BPX6;Q9BPX6-3;Q9BPX6-2;Q9BPX6-5;Q9BPX6-4	Q9BPX6;Q9BPX6-3;Q9BPX6-2;Q9BPX6-5;Q9BPX6-4	Calcium uptake protein 1, mitochondrial	MICU1	12.213	NaN	21.476	23.3696	22.3422	NaN	NaN	NaN	NaN	NaN	22.5293	NaN	NaN	NaN	21.5254	22.0902															By MS/MS	By MS/MS	By MS/MS	By MS/MS	By MS/MS	By MS/MS	By MS/MS	By MS/MS	By MS/MS	By MS/MS	By MS/MS	By MS/MS	By MS/MS	By MS/MS	By MS/MS	By MS/MS	By MS/MS	By MS/MS	By MS/MS	By MS/MS	By MS/MS	By MS/MS	By MS/MS	By MS/MS	By MS/MS		By MS/MS	By MS/MS	By MS/MS						By MS/MS				By MS/MS	By matching	9	9	9	23,5	23,5	23,5	54351	0	103,33	6327600000	27	90	18,3	19,7	16,8	16,8	13,9	13,7	22,1	16,6	16,6	14,1	16,8	11,1	9,7	17,4	14,1	11,1	20,6	16,8	16,4	19,7	14,1	20,6	13,7	18,3	2,3	0	2,5	4,4	4,4	0	0	0	0	0	4,4	0	0	0	4,4	4,4	4880
Q9BQ39	Q9BQ39	ATP-dependent RNA helicase DDX50	DDX50	24.4901	24.622	24.6983	25.0641	24.657	25.4666	25.4101	26.4126	25.4225	25.3669	25.8884	26.4292	24.6376	24.6334	25.4105	26.0729															By MS/MS	By MS/MS	By MS/MS	By MS/MS	By MS/MS	By MS/MS	By MS/MS	By MS/MS	By MS/MS	By MS/MS	By MS/MS	By MS/MS	By MS/MS	By MS/MS	By MS/MS	By MS/MS	By MS/MS	By MS/MS	By MS/MS	By MS/MS	By MS/MS	By MS/MS	By MS/MS	By MS/MS	By MS/MS	By MS/MS	By MS/MS	By MS/MS	By MS/MS	By MS/MS	By MS/MS	By MS/MS	By MS/MS	By MS/MS	By MS/MS	By MS/MS	By MS/MS	By MS/MS	By MS/MS	By MS/MS	23	21	21	37	33,4	33,4	82564	0	226,04	44719000000	39	343	35,7	27	22,8	28	25,4	23,3	33,1	26,9	30,9	28,9	25,4	20,4	26,6	26,9	27	30,4	22,4	28,8	22,1	26,5	26,6	27	25,1	24,8	21,6	19,1	16	19,1	14,1	22,1	20,1	23,9	15,5	15,9	22,3	22,1	12,3	17,6	22,3	23,9	4886
Q9BQ48	Q9BQ48	39S ribosomal protein L34, mitochondrial	MRPL34	24.4873	24.2707	23.7771	23.9816	NaN	25.3138	25.9221	23.6542	25.6225	24.9799	24.3458	NaN	23.4691	NaN	23.8178	25.7634															By MS/MS	By matching	By MS/MS	By MS/MS	By MS/MS	By MS/MS	By MS/MS	By MS/MS	By MS/MS	By MS/MS	By MS/MS	By MS/MS	By MS/MS	By MS/MS	By MS/MS	By MS/MS	By MS/MS	By MS/MS	By MS/MS	By MS/MS	By matching	By MS/MS	By MS/MS	By MS/MS	By matching	By MS/MS	By MS/MS	By MS/MS		By matching	By MS/MS	By MS/MS	By matching	By matching	By MS/MS		By MS/MS		By MS/MS	By MS/MS	5	5	5	26,1	26,1	26,1	10165	0,00022002	12501	3623900000	5	43	25	25	15,2	26,1	25	26,1	25	14,1	25	15,2	15,2	26,1	26,1	14,1	26,1	26,1	15,2	25	15,2	26,1	25	26,1	15,2	25	15,2	15,2	15,2	15,2	0	15,2	15,2	15,2	15,2	14,1	15,2	0	15,2	0	14,1	15,2	4887
Q9BQ52;Q9BQ52-4;Q9BQ52-3;Q9BQ52-2	Q9BQ52;Q9BQ52-4;Q9BQ52-3;Q9BQ52-2	Zinc phosphodiesterase ELAC protein 2	ELAC2	19.4365	18.3739	20.1292	21.3779	21.1215	21.2349	21.3934	20.7905	20.5481	20.0115	21.1172	20.7238	20.6618	20.1509	20.8101	21.3979															By MS/MS	By MS/MS	By MS/MS	By MS/MS	By MS/MS	By MS/MS	By MS/MS	By MS/MS	By MS/MS	By MS/MS	By MS/MS	By MS/MS	By MS/MS	By MS/MS	By MS/MS	By MS/MS	By MS/MS	By MS/MS	By MS/MS	By MS/MS	By MS/MS	By MS/MS	By MS/MS	By MS/MS	By MS/MS	By MS/MS	By MS/MS	By MS/MS	By MS/MS	By MS/MS	By MS/MS	By MS/MS	By MS/MS	By MS/MS	By MS/MS	By MS/MS	By MS/MS	By MS/MS	By MS/MS	By MS/MS	24	24	24	37,7	37,7	37,7	92218	0	101,43	21985000000	45	287	28,5	26,6	20,5	18,3	19,9	24,3	28,1	24,2	21,1	21,8	19,1	23,8	26,6	31,4	28,9	21,9	16,2	28,9	24,3	27,2	26,4	23	23,8	30	4,8	4,8	4,8	7,3	12	5,9	4,8	7,3	4,8	4,8	4,8	7,6	7,3	7,3	4,8	7,3	4889
Q9BQ61	Q9BQ61	Uncharacterized protein C19orf43	C19orf43	25.8591	24.0092	25.2714	26.223	25.5276	25.5128	26.0465	26.2866	26.0248	25.4266	25.3425	26.7426	25.814	24.7159	25.3793	26.5854															By MS/MS	By MS/MS	By MS/MS	By MS/MS	By MS/MS	By MS/MS	By MS/MS	By MS/MS	By MS/MS	By MS/MS	By MS/MS	By MS/MS	By MS/MS	By MS/MS	By MS/MS	By MS/MS	By MS/MS	By MS/MS	By MS/MS	By MS/MS	By MS/MS	By MS/MS	By MS/MS	By MS/MS	By MS/MS	By MS/MS	By MS/MS	By MS/MS	By MS/MS	By MS/MS	By MS/MS	By MS/MS	By MS/MS	By MS/MS	By MS/MS	By MS/MS	By MS/MS	By MS/MS	By MS/MS	By MS/MS	6	6	6	28,4	28,4	28,4	18419	0	76273	16715000000	6	119	27,8	27,8	27,8	21	27,8	27,8	21	27,8	27,8	21	27,8	27,8	27,8	28,4	27,8	27,8	21	21	28,4	21	27,8	27,8	27,8	21	22,2	21,6	14,8	14,8	14,8	22,2	22,2	14,8	22,2	22,2	14,8	22,2	22,2	14,8	14,8	14,8	4890
Q9BQ67	Q9BQ67	Glutamate-rich WD repeat-containing protein 1	GRWD1	20.8368	25.1498	24.6264	25.331	24.6153	23.8404	25.4649	24.5876	24.4175	23.7009	25.3409	25.1399	24.8077	23.1612	25.1485	25.9501															By MS/MS	By MS/MS	By MS/MS	By MS/MS	By MS/MS	By MS/MS	By MS/MS	By MS/MS	By MS/MS	By MS/MS	By MS/MS	By MS/MS	By MS/MS	By MS/MS	By MS/MS	By MS/MS	By MS/MS	By MS/MS	By MS/MS	By MS/MS	By MS/MS	By MS/MS	By MS/MS	By MS/MS	By MS/MS	By MS/MS	By MS/MS	By MS/MS	By MS/MS	By MS/MS	By MS/MS	By MS/MS	By MS/MS	By MS/MS	By MS/MS	By MS/MS	By MS/MS	By MS/MS	By MS/MS	By MS/MS	8	8	8	24,9	24,9	24,9	49419	0	87231	23393000000	21	199	24,9	24,9	24,7	21,3	20	24,7	20	20	16,4	24,9	19,3	24,9	16,6	20	20	19,7	24,9	20	22,6	21,3	16,4	16,6	20	24,9	14,1	17,7	14,3	14,3	8,7	14,3	17,7	5,2	17,7	14,3	16,4	14,3	8,7	14,3	17,7	8,7	4891
Q9BQ70	Q9BQ70	Transcription factor 25	TCF25	NaN	NaN	22.118	22.598	NaN	NaN	21.8653	20.1473	21.9626	NaN	23.141	NaN	NaN	22.1557	23.0187	22.5613															By MS/MS	By MS/MS	By MS/MS	By MS/MS	By MS/MS	By MS/MS	By MS/MS	By MS/MS	By MS/MS	By MS/MS	By MS/MS	By MS/MS	By MS/MS	By MS/MS	By MS/MS	By MS/MS	By MS/MS	By MS/MS	By MS/MS	By MS/MS	By MS/MS	By MS/MS	By MS/MS	By MS/MS			By MS/MS	By MS/MS			By MS/MS	By matching	By MS/MS		By MS/MS			By matching	By MS/MS	By MS/MS	11	11	11	23,4	23,4	23,4	76666	0	59716	5879500000	29	82	14,9	17	14,8	16,1	16,9	13,6	17	13,3	13,3	8,9	14,8	9,6	17	15,7	9,8	12,3	14,8	9,5	11,1	14,3	14,5	4,9	13,9	16,1	0	0	3,4	3,4	0	0	2,7	1,2	3,4	0	4,6	0	0	5,6	8,6	4,6	4893
Q9BQ75-2;Q9BQ75	Q9BQ75-2;Q9BQ75	Protein CMSS1	CMSS1	23.2758	23.1784	23.5785	21.3134	23.7284	23.4829	24.0824	25.6469	23.4358	21.3448	24.3373	21.9116	24.1841	18.3162	23.1479	25.3585															By MS/MS	By MS/MS	By MS/MS	By MS/MS	By MS/MS	By MS/MS	By MS/MS	By MS/MS	By MS/MS	By MS/MS	By MS/MS	By MS/MS	By MS/MS	By MS/MS	By MS/MS	By MS/MS	By MS/MS	By MS/MS	By MS/MS	By MS/MS	By MS/MS	By MS/MS	By MS/MS	By MS/MS	By MS/MS	By matching	By matching	By MS/MS	By MS/MS	By MS/MS	By matching	By MS/MS	By MS/MS	By matching	By MS/MS	By MS/MS	By MS/MS	By matching	By matching	By MS/MS	8	8	8	28	28	28	29964	0	23175	18552000000	12	112	21,1	21,1	21,1	24,5	18,4	28	21,8	21,8	21,8	18,4	18,4	24,5	25,3	18,4	18,4	18,4	24,5	21,1	24,5	18,4	18,4	24,5	21,1	28	9,6	9,2	4,6	13	9,6	9,6	4,6	4,6	4,6	4,2	4,6	13	9,6	7,7	4,6	14,6	4894
Q9BQ95;Q9BQ95-4;Q9BQ95-2;Q9BQ95-3	Q9BQ95;Q9BQ95-4;Q9BQ95-2	Evolutionarily conserved signaling intermediate in Toll pathway, mitochondrial	ECSIT	NaN	NaN	21.8074	24.14	22.6101	NaN	23.0597	23.525	21.6272	22.2895	22.7432	23.5177	NaN	NaN	22.7147	23.4916															By MS/MS	By MS/MS	By MS/MS	By MS/MS	By MS/MS	By MS/MS	By MS/MS	By MS/MS	By MS/MS	By MS/MS	By MS/MS	By MS/MS	By MS/MS	By MS/MS	By MS/MS	By MS/MS	By MS/MS	By MS/MS	By MS/MS	By MS/MS	By MS/MS	By MS/MS	By MS/MS	By MS/MS			By MS/MS	By matching	By matching		By MS/MS	By matching	By matching	By MS/MS	By MS/MS	By MS/MS			By matching	By matching	14	14	14	44,8	44,8	44,8	49148	0	187,05	7429800000	22	171	37,8	39,9	40,6	30,4	38,3	35,3	35,5	35,5	33,2	33,4	40,6	25,8	34,3	35,7	35,5	33,2	42,7	39,7	21,1	34,8	37,8	34,3	29,9	29	0	0	3	3	3	0	3	3	3	3	3	3	0	0	3	3	4895
Q9BQA1;Q9BQA1-2	Q9BQA1;Q9BQA1-2	Methylosome protein 50	WDR77	22.7248	NaN	23.1961	24.4175	22.7625	22.9324	24.5292	NaN	24.2217	23.6164	24.5853	25.5583	23.7837	22.9923	24.6056	24.6675															By MS/MS	By MS/MS	By MS/MS	By MS/MS	By MS/MS	By MS/MS	By MS/MS	By MS/MS	By MS/MS	By MS/MS	By MS/MS	By MS/MS	By MS/MS	By MS/MS	By MS/MS	By MS/MS	By MS/MS	By MS/MS	By MS/MS	By MS/MS	By MS/MS	By MS/MS	By MS/MS	By MS/MS	By matching		By MS/MS	By MS/MS	By MS/MS	By MS/MS	By MS/MS		By matching	By MS/MS	By MS/MS	By MS/MS	By matching	By matching	By MS/MS	By MS/MS	7	7	7	36	36	36	36724	0	323,31	30366000000	11	99	31,6	28,7	28,7	31,6	28,7	28,7	28,7	28,7	31,6	31,6	31,6	28,7	31,6	31,6	31,6	28,7	28,7	33	17	28,7	31,6	28,7	31,6	28,7	12	0	12	12	12	12	12	0	12	12	12	12	12	12	12	12	4896
Q9BQC6	Q9BQC6	Ribosomal protein 63, mitochondrial	MRPL57	26.0007	26.1824	25.7947	25.6942	26.7738	26.4426	26.9248	26.6955	27.3205	27.103	27.9982	26.4905	26.4026	25.9228	26.8081	28.1572															By MS/MS	By MS/MS	By MS/MS	By MS/MS	By MS/MS	By MS/MS	By MS/MS	By MS/MS	By MS/MS	By matching	By MS/MS	By MS/MS	By MS/MS	By MS/MS		By MS/MS	By MS/MS	By MS/MS	By MS/MS	By MS/MS	By matching	By MS/MS	By MS/MS	By MS/MS	By MS/MS	By MS/MS	By MS/MS	By matching	By MS/MS	By MS/MS	By MS/MS	By MS/MS	By MS/MS	By MS/MS	By MS/MS	By MS/MS	By MS/MS	By MS/MS	By MS/MS	By MS/MS	2	2	2	31,4	31,4	31,4	12266	0,0015437	34532	14242000000	4	44	12,7	12,7	12,7	12,7	31,4	12,7	12,7	12,7	12,7	12,7	12,7	12,7	12,7	12,7	0	12,7	12,7	31,4	12,7	12,7	12,7	12,7	31,4	12,7	12,7	12,7	12,7	12,7	12,7	12,7	12,7	12,7	12,7	12,7	12,7	12,7	12,7	12,7	12,7	12,7	4899
Q9BQG0;Q9BQG0-2	Q9BQG0;Q9BQG0-2	Myb-binding protein 1A	MYBBP1A	21.4844	20.5032	19.5641	23.039	21.3608	21.3528	22.0815	23.5719	22.5243	21.6575	22.7531	21.6927	21.9332	19.3644	21.3667	22.135															By MS/MS	By MS/MS	By MS/MS	By MS/MS	By MS/MS	By MS/MS	By MS/MS	By MS/MS	By MS/MS	By MS/MS	By MS/MS	By MS/MS	By MS/MS	By MS/MS	By MS/MS	By MS/MS	By MS/MS	By MS/MS	By MS/MS	By MS/MS	By MS/MS	By MS/MS	By MS/MS	By MS/MS	By MS/MS	By MS/MS	By MS/MS	By MS/MS	By MS/MS	By MS/MS	By MS/MS	By MS/MS	By MS/MS	By MS/MS	By MS/MS	By MS/MS	By MS/MS	By MS/MS	By MS/MS	By MS/MS	46	46	46	35,3	35,3	35,3	148,85	0	323,31	58662000000	69	864	30,1	30,3	28,4	27,3	31,3	28,8	29,8	28,2	29,6	27,1	29,4	27,7	29,9	31,1	30,6	28,3	28,8	29,6	25,2	28,6	29,9	30,2	25,5	27,4	7,5	3,9	2,2	7,6	5,8	6,6	6,2	5,9	7	6,6	8,3	4,1	6,6	5,6	4,2	6,9	4903
Q9BQP7	Q9BQP7	Mitochondrial genome maintenance exonuclease 1	MGME1	21.9192	20.662	22.7678	21.4937	NaN	NaN	22.1648	22.1677	NaN	21.9422	NaN	NaN	21.284	21.9847	22.3204	30.8212	+			+		+	+								By MS/MS	By MS/MS	By MS/MS	By MS/MS	By MS/MS	By MS/MS	By MS/MS	By MS/MS	By MS/MS	By MS/MS	By MS/MS	By MS/MS	By MS/MS	By MS/MS	By MS/MS	By MS/MS	By MS/MS	By MS/MS	By MS/MS	By MS/MS	By MS/MS	By MS/MS	By MS/MS	By MS/MS	By MS/MS	By matching	By MS/MS	By matching			By MS/MS	By matching		By matching			By matching	By MS/MS	By matching	By MS/MS	15	15	15	40,1	40,1	40,1	39,42	0	101,9	40550000000	19	196	37,8	34,6	33,7	35,2	35,5	37,8	37,8	35,5	37,8	35,2	37,8	35,5	37,8	35,2	35,5	37,8	35,5	35,5	29,7	37,8	37,8	37,8	35,5	35,5	7	3,5	3,5	7	0	0	7	3,5	0	3,5	0	0	3,5	3,5	3,5	8,4	4907
Q9BR76;A9Z1Z3-3;A9Z1Z3	Q9BR76	Coronin-1B	CORO1B	21.6366	20.8935	24.4032	23.758	NaN	22.2664	24.8085	25.5791	23.0479	22.0832	25.4439	25.6661	NaN	NaN	25.0632	22.9505															By MS/MS	By MS/MS	By MS/MS	By MS/MS	By MS/MS	By MS/MS	By MS/MS	By MS/MS	By MS/MS	By MS/MS	By MS/MS	By MS/MS	By MS/MS	By MS/MS	By MS/MS	By MS/MS	By MS/MS	By MS/MS	By MS/MS	By MS/MS	By MS/MS	By MS/MS	By MS/MS	By MS/MS	By MS/MS	By matching	By MS/MS	By MS/MS		By MS/MS	By MS/MS	By MS/MS	By MS/MS	By MS/MS	By MS/MS	By MS/MS			By MS/MS	By MS/MS	14	14	14	32,1	32,1	32,1	54234	0	323,31	42256000000	20	297	29	28,8	29	30,5	28,6	28,6	28,6	29	28,4	29,9	28,6	27,8	29	29	28,8	30,3	28,6	24,1	30,7	30,1	30,1	31,7	28,8	30,1	7,6	3,1	13,1	15,1	0	2,5	13,1	7,6	2,5	2,5	15,1	15,1	0	0	15,1	15,1	4911
Q9BRJ6	Q9BRJ6	Uncharacterized protein C7orf50	C7orf50	22.718	NaN	21.9783	NaN	23.8131	NaN	23.5415	24.205	23.6106	23.3872	23.709	23.6247	23.9245	22.7994	NaN	24.2523															By MS/MS	By MS/MS	By MS/MS	By MS/MS	By MS/MS	By MS/MS	By MS/MS	By MS/MS	By MS/MS	By MS/MS	By MS/MS	By MS/MS	By MS/MS	By MS/MS	By MS/MS	By MS/MS	By MS/MS	By MS/MS	By MS/MS	By MS/MS	By MS/MS	By MS/MS	By MS/MS	By MS/MS	By MS/MS		By MS/MS		By matching		By MS/MS	By matching	By matching	By MS/MS	By MS/MS	By MS/MS	By MS/MS	By MS/MS		By MS/MS	9	9	9	45,4	45,4	45,4	22083	0	117,38	7495700000	9	105	45,4	44,8	35,1	34,5	45,4	29,9	40,2	44,8	34,5	44,8	30,4	24,2	45,4	41,8	44,8	40,7	19,6	34,5	40,2	45,4	23,7	44,8	29,9	45,4	10,8	0	7,7	0	7,7	0	7,7	7,7	7,7	18,6	18,6	18,6	18,6	18,6	0	7,7	4920
Q9BRK4;Q9Y250-5;Q9Y250-4;Q9Y250-3;Q9Y250-2;Q9Y250	Q9BRK4	Leucine zipper putative tumor suppressor 2	LZTS2	22.4768	21.6363	23.1396	23.5167	24.0634	21.9357	23.3081	23.7728	22.0672	22.8231	24.284	25.2205	21.4523	24.1083	23.4075	24.0356																																		By matching			By MS/MS		By MS/MS	By MS/MS	By MS/MS	By MS/MS	By MS/MS	By MS/MS	By MS/MS	By MS/MS	By MS/MS	By MS/MS	By MS/MS	By MS/MS	By MS/MS	By MS/MS	By MS/MS	By MS/MS	12	12	12	23,5	23,5	23,5	72759	0	323,31	12660000000	35	103	0	0	0	0	0	0	0	0	0	0	0	0	0	0	0	0	0	0	0	2,4	0	0	2,4	0	17,6	15,7	16,6	10,3	17,6	17,5	15,5	10,5	12,6	17,5	15,5	12,7	17,3	20,6	15,8	13,8	4922
Q9BRP1	Q9BRP1	Programmed cell death protein 2-like	PDCD2L	20.6874	20.955	21.7356	23.9963	21.5731	21.0962	22.9717	23.7822	22.6242	21.7956	22.9789	24.7304	21.8601	21.6428	22.2416	23.7032															By MS/MS	By MS/MS	By MS/MS	By MS/MS	By MS/MS	By MS/MS	By MS/MS	By MS/MS	By MS/MS	By MS/MS	By MS/MS	By MS/MS	By MS/MS	By MS/MS	By MS/MS	By MS/MS	By MS/MS	By MS/MS	By MS/MS	By MS/MS	By MS/MS	By MS/MS	By MS/MS	By MS/MS	By MS/MS	By MS/MS	By MS/MS	By MS/MS	By MS/MS	By MS/MS	By MS/MS	By MS/MS	By MS/MS	By MS/MS	By MS/MS	By MS/MS	By MS/MS	By MS/MS	By MS/MS	By MS/MS	2	2	2	8,9	8,9	8,9	39416	0,00018797	58332	2120900000	16	50	3,4	3,4	3,4	3,4	3,4	3,4	3,4	3,4	3,4	3,4	3,4	3,4	3,4	3,4	3,4	8,9	3,4	3,4	3,4	3,4	3,4	3,4	3,4	8,9	3,4	3,4	3,4	3,4	3,4	3,4	3,4	3,4	3,4	3,4	3,4	3,4	3,4	3,4	3,4	3,4	4924
Q9BRQ6	Q9BRQ6	MICOS complex subunit MIC25	CHCHD6	NaN	NaN	24.7018	NaN	NaN	NaN	26.9365	24.1816	22.5325	NaN	24.5446	24.0913	21.8312	NaN	27.0176	NaN															By MS/MS	By MS/MS	By MS/MS	By MS/MS	By MS/MS	By MS/MS	By MS/MS	By MS/MS	By MS/MS	By MS/MS	By MS/MS	By MS/MS	By MS/MS	By MS/MS	By MS/MS	By MS/MS	By MS/MS	By MS/MS	By MS/MS	By MS/MS	By MS/MS	By MS/MS	By MS/MS	By MS/MS			By MS/MS				By MS/MS	By matching	By matching		By matching	By matching	By matching		By MS/MS		5	5	5	26	26	26	26457	0,00022381	13,46	5634200000	11	52	13,6	20,4	15,3	17	20,4	13,6	20,4	20,4	17	20,4	17	20,4	11,9	20,4	20,4	20,4	17	20,4	5,1	20,4	15,3	17	17	20,4	0	0	6,8	0	0	0	5,5	6,8	6,8	0	6,8	6,8	5,5	0	12,3	0	4928
Q9BRR8	Q9BRR8	G patch domain-containing protein 1	GPATCH1	18.7873	19.7302	23.0211	23.1862	19.9407	20.7327	21.8182	23.1086	NaN	21.1694	20.9468	22.5854	NaN	NaN	23.4711	23.9976																	By MS/MS		By MS/MS		By MS/MS					By MS/MS	By MS/MS	By MS/MS	By MS/MS		By MS/MS	By MS/MS	By matching		By MS/MS		By MS/MS	By MS/MS	By MS/MS	By matching	By MS/MS	By MS/MS	By MS/MS	By MS/MS	By MS/MS	By MS/MS		By matching	By MS/MS	By MS/MS		By MS/MS	By MS/MS	By MS/MS	10	10	10	20,6	20,6	20,6	103,34	0	43144	3062600000	40	48	0	0	2,6	0	1,5	0	2,6	0	0	0	0	2,6	2,6	2,6	2,6	0	4,1	2,6	1,1	0	2,6	0	2,6	2,6	2,6	4,6	13,1	11,4	3,7	3,7	7,7	6,2	0	3,3	14,3	9,6	0	1,1	14,6	11,5	4931
Q9BRT6	Q9BRT6	Protein LLP homolog	LLPH	29.3444	29.104	31.5848	31.6902	30.0926	29.4063	32.1434	31.5766	30.3406	29.8823	32.2151	29.5965	29.9298	29.5489	32.0122	32.1645															By MS/MS	By MS/MS	By MS/MS	By MS/MS	By MS/MS	By MS/MS	By MS/MS	By MS/MS	By MS/MS	By MS/MS	By MS/MS	By MS/MS	By MS/MS	By MS/MS	By MS/MS	By MS/MS	By MS/MS	By MS/MS	By MS/MS	By MS/MS	By MS/MS	By MS/MS	By MS/MS	By MS/MS	By MS/MS	By MS/MS	By MS/MS	By MS/MS	By MS/MS	By MS/MS	By MS/MS	By MS/MS	By MS/MS	By MS/MS	By MS/MS	By MS/MS	By MS/MS	By MS/MS	By MS/MS	By MS/MS	4	4	4	29,5	29,5	29,5	15225	0	171,69	94975000000	3	183	27,9	27,9	29,5	29,5	29,5	27,9	29,5	27,9	27,9	29,5	27,9	23,3	29,5	23,3	18,6	29,5	29,5	29,5	12,4	27,9	27,9	27,9	29,5	27,9	29,5	29,5	29,5	29,5	29,5	29,5	29,5	29,5	29,5	29,5	29,5	29,5	29,5	29,5	29,5	29,5	4935
Q9BRT9;Q9BRT9-2	Q9BRT9	DNA replication complex GINS protein SLD5;DNA replication complex GINS protein SLD5, N-terminally processed	GINS4	20.5136	21.5266	23.077	26.0721	23.0491	23.7372	25.2919	24.1856	23.3554	23.9405	25.2002	23.6621	22.8297	26.0317	25.0255	24.856															By MS/MS	By MS/MS	By MS/MS	By MS/MS	By MS/MS	By MS/MS	By MS/MS	By MS/MS	By MS/MS	By MS/MS	By MS/MS	By MS/MS	By MS/MS	By MS/MS	By MS/MS	By MS/MS	By MS/MS	By MS/MS	By MS/MS	By MS/MS	By MS/MS	By MS/MS	By MS/MS	By MS/MS	By MS/MS	By MS/MS	By MS/MS	By MS/MS	By MS/MS	By MS/MS	By MS/MS	By MS/MS	By MS/MS	By MS/MS	By MS/MS	By MS/MS	By MS/MS	By MS/MS	By MS/MS	By MS/MS	10	10	10	48,9	48,9	48,9	26047	0	110,76	22799000000	15	187	45,3	43,9	43,9	35,9	48,9	43,9	48,9	39,9	43	43,9	48,9	44,4	48,9	43,9	43,9	39,9	43,9	44,8	43,9	43,9	39,9	41,3	43,9	48,9	6,3	6,3	6,3	6,3	6,3	6,3	6,3	6,3	6,3	6,3	6,3	6,3	6,3	6,3	6,3	6,3	4936
Q9BRX9	Q9BRX9	WD repeat domain-containing protein 83	WDR83	NaN	21.5646	23.2695	22.9934	NaN	NaN	24.3346	24.3002	NaN	NaN	NaN	NaN	NaN	21.6826	23.5384	23.7054			+																											By matching										By matching	By MS/MS	By matching			By matching	By MS/MS						By matching	By MS/MS	By matching	2	2	2	9,2	9,2	9,2	34342	0,00072372	47095	767520000	16	1	0	0	0	0	0	0	0	0	0	0	0	0	0	0	0	4,4	0	0	0	0	0	0	0	0	0	4,8	4,8	4,8	0	0	9,2	9,2	0	0	0	0	0	4,8	4,8	4,8	4940
Q9BSH4	Q9BSH4	Translational activator of cytochrome c oxidase 1	TACO1	22.2127	22.2566	23.5675	NaN	NaN	NaN	23.3681	23.2152	NaN	22.994	23.4355	23.3493	22.1537	NaN	23.5307	23.5366															By MS/MS	By MS/MS	By MS/MS	By MS/MS	By MS/MS	By MS/MS	By MS/MS	By MS/MS	By MS/MS	By MS/MS	By MS/MS	By MS/MS	By MS/MS	By MS/MS	By MS/MS	By MS/MS	By MS/MS	By MS/MS	By MS/MS	By MS/MS	By MS/MS	By MS/MS	By MS/MS	By MS/MS	By MS/MS	By MS/MS	By MS/MS		By MS/MS		By MS/MS	By MS/MS		By matching	By MS/MS	By MS/MS	By MS/MS		By MS/MS	By MS/MS	5	5	5	21,2	21,2	21,2	32477	0	97,64	10297000000	14	72	14,8	14,8	14,8	14,8	14,8	14,8	8,8	14,8	14,8	17,8	14,8	17,8	6,1	14,8	14,8	14,8	14,8	14,8	18,2	14,8	17,8	14,8	14,8	14,8	6,1	6,1	6,1	0	6,1	0	6,1	6,1	0	6,1	6,1	6,1	6,1	0	6,1	6,1	4950
Q9BSJ6-2;Q9BSJ6	Q9BSJ6-2;Q9BSJ6	Protein FAM64A	FAM64A	NaN	NaN	NaN	NaN	22.4285	NaN	22.1066	23.4416	22.6877	NaN	NaN	22.6956	NaN	NaN	23.868	23.5568																	By matching			By matching			By matching			By matching	By MS/MS										By matching						By MS/MS	By MS/MS	By matching	By MS/MS	By MS/MS		By MS/MS	By MS/MS			By MS/MS	By MS/MS	1	1	1	6,7	6,7	6,7	26242	0,0075507	2037	593380000	12	8	0	0	6,7	0	0	6,7	0	0	6,7	0	0	6,7	6,7	0	0	0	0	0	0	0	0	0	6,7	0	0	0	0	0	6,7	6,7	6,7	6,7	6,7	0	6,7	6,7	0	0	6,7	6,7	4954
Q9BSJ8-2;Q9BSJ8	Q9BSJ8-2;Q9BSJ8	Extended synaptotagmin-1	ESYT1	20.4024	NaN	21.5405	21.2696	19.0888	18.5496	22.1377	22.3957	NaN	NaN	22.4911	21.1309	18.246	18.2794	22.066	22.5066															By MS/MS	By MS/MS	By MS/MS	By MS/MS	By MS/MS	By MS/MS	By MS/MS	By MS/MS	By MS/MS	By MS/MS	By MS/MS	By MS/MS	By MS/MS	By MS/MS	By MS/MS	By MS/MS	By MS/MS	By MS/MS	By MS/MS	By MS/MS	By MS/MS	By MS/MS	By MS/MS	By MS/MS	By MS/MS		By MS/MS	By MS/MS	By MS/MS	By matching	By MS/MS	By MS/MS			By MS/MS	By MS/MS	By matching	By matching	By MS/MS	By MS/MS	41	41	41	43	43	43	124	0	323,31	125510000000	49	836	37,3	37	40,8	36,8	36,5	36,8	36,8	38,4	39,4	37,2	36,5	32,2	37,7	36,7	36,3	37,7	36,8	37,5	32,3	37,5	38,9	36,6	39,5	36,1	1,4	0	3,7	6,6	3,2	2,1	5,7	4,7	0	0	11,1	2,5	2,1	1,2	6,8	5,1	4955
Q9BT17;Q9BT17-2	Q9BT17;Q9BT17-2	Mitochondrial ribosome-associated GTPase 1	MTG1	21.334	20.2858	23.4935	24.628	22.5033	21.6731	21.3007	23.8225	22.7669	21.3821	21.5869	24.4023	22.8584	22.9332	21.3912	23.8245															By MS/MS	By MS/MS	By MS/MS	By MS/MS	By MS/MS	By MS/MS	By MS/MS	By MS/MS	By MS/MS	By MS/MS	By MS/MS	By MS/MS	By MS/MS	By MS/MS	By MS/MS	By MS/MS	By MS/MS	By MS/MS	By MS/MS	By MS/MS	By MS/MS	By MS/MS	By MS/MS	By MS/MS	By MS/MS	By MS/MS	By MS/MS	By MS/MS	By MS/MS	By MS/MS	By MS/MS	By MS/MS	By MS/MS	By MS/MS	By MS/MS	By MS/MS	By MS/MS	By MS/MS	By MS/MS	By MS/MS	7	7	7	25,7	25,7	25,7	37236	0	33173	4279800000	21	99	17,7	17,4	16,2	9,9	15,6	16,5	22,5	20,1	20,1	19,8	15,6	9,9	19,8	22,5	22,5	20,1	17,4	17,4	12,3	22,5	17,4	20,7	22,5	17,4	6,3	6,3	11,4	6,3	6,3	6,3	9,9	6,3	6,3	6,3	9,9	6,3	6,3	6,3	9,9	6,3	4961
Q9BT25-2;Q9BT25-3;Q9BT25	Q9BT25-2;Q9BT25-3;Q9BT25	HAUS augmin-like complex subunit 8	HAUS8	21.4109	NaN	NaN	23.5811	NaN	22.3424	22.6024	22.6447	NaN	NaN	22.9584	NaN	NaN	22.2916	NaN	23.6525															By MS/MS	By MS/MS	By MS/MS	By MS/MS	By MS/MS	By MS/MS	By MS/MS	By MS/MS	By MS/MS	By MS/MS	By MS/MS	By matching	By MS/MS	By MS/MS	By MS/MS	By MS/MS	By MS/MS	By MS/MS	By MS/MS	By MS/MS	By MS/MS	By MS/MS	By MS/MS	By MS/MS	By MS/MS			By MS/MS		By MS/MS	By matching	By matching			By matching			By MS/MS		By matching	7	7	7	37,8	37,8	37,8	38464	0	128,18	3819700000	14	58	24,1	27,2	17,5	15,2	14,3	10,3	23,5	24,1	14,6	23,5	24,9	7,4	20,3	20,3	13,8	30,9	21,8	14,3	27,8	37,8	20,6	10,6	17,5	24,1	6,9	0	0	6,9	0	6,9	6,9	6,9	0	0	6,9	0	0	6,9	0	6,9	4964
Q9BT78;Q9BT78-2	Q9BT78;Q9BT78-2	COP9 signalosome complex subunit 4	COPS4	20.1549	20.0813	20.203	22.6727	25.4425	20.469	25.7921	22.5908	26.0035	20.8235	21.6152	26.7926	20.8011	26.1006	25.7431	20.1933															By MS/MS	By MS/MS	By MS/MS	By MS/MS	By MS/MS	By MS/MS	By MS/MS	By MS/MS	By MS/MS	By MS/MS	By MS/MS	By MS/MS	By MS/MS	By MS/MS	By MS/MS	By MS/MS	By MS/MS	By MS/MS	By MS/MS	By MS/MS	By MS/MS	By MS/MS	By MS/MS	By MS/MS	By MS/MS	By MS/MS	By MS/MS	By MS/MS	By MS/MS	By MS/MS	By MS/MS	By MS/MS	By MS/MS	By MS/MS	By MS/MS	By MS/MS	By MS/MS	By MS/MS	By MS/MS	By MS/MS	22	22	22	64,5	64,5	64,5	46268	0	323,31	111550000000	26	341	53,2	51,5	50,7	52,5	47,5	44,3	54,9	49,5	54,2	53,7	50,2	52	50,7	51,7	50,7	44,3	52,7	47	52,2	52	54,7	51,5	40,6	57,9	9,4	9,4	9,4	12,3	10,1	9,4	6,9	9,9	6,9	9,4	12,3	6,9	9,4	6,9	10,8	13,3	4968
Q9BTD8-4;Q9BTD8-2;Q9BTD8-3;Q9BTD8	Q9BTD8-4;Q9BTD8-2;Q9BTD8-3;Q9BTD8	RNA-binding protein 42	RBM42	22.754	21.3722	23.7275	24.3761	NaN	21.6978	25.151	24.2728	22.9701	NaN	24.6869	24.6204	23.6504	21.5317	24.1338	25.9201															By MS/MS	By MS/MS	By MS/MS	By MS/MS	By MS/MS	By MS/MS	By MS/MS	By MS/MS	By MS/MS	By MS/MS	By MS/MS	By MS/MS	By MS/MS	By MS/MS	By MS/MS	By MS/MS	By MS/MS	By MS/MS	By MS/MS	By MS/MS	By MS/MS	By MS/MS	By MS/MS	By MS/MS	By MS/MS	By MS/MS	By MS/MS	By matching		By matching	By MS/MS	By matching	By MS/MS		By MS/MS	By MS/MS	By MS/MS	By MS/MS	By MS/MS	By MS/MS	10	10	10	35	35	35	47025	0	109,32	15249000000	15	218	24,2	22	29,4	28,9	27,1	25,3	20,4	22	32,7	30,3	27,1	27,1	22	30,3	32,7	28	22	22	25,6	22	32,7	28	28,9	32,7	11,7	3,4	5,6	11,7	0	8,3	16,4	14,1	3,4	0	16,4	5,8	11,2	3,4	22	5,6	4972
Q9BTE1;Q9BTE1-3;Q9BTE1-2	Q9BTE1;Q9BTE1-3;Q9BTE1-2	Dynactin subunit 5	DCTN5	NaN	21.1534	21.6946	22.8396	NaN	NaN	22.5979	22.4786	NaN	NaN	22.4662	22.8021	21.6032	NaN	21.6714	22.9773															By MS/MS	By MS/MS	By MS/MS	By MS/MS	By MS/MS	By MS/MS	By MS/MS	By MS/MS	By MS/MS	By MS/MS	By MS/MS	By MS/MS	By MS/MS	By MS/MS	By MS/MS	By MS/MS	By MS/MS	By MS/MS	By MS/MS	By MS/MS	By MS/MS	By MS/MS	By MS/MS	By MS/MS	By MS/MS	By MS/MS	By MS/MS	By MS/MS	By MS/MS	By MS/MS	By MS/MS	By matching			By MS/MS	By MS/MS	By MS/MS	By MS/MS	By MS/MS	By MS/MS	3	3	3	15,4	15,4	15,4	20126	0	25819	3680800000	6	66	15,4	15,4	15,4	15,4	15,4	15,4	15,4	15,4	15,4	15,4	15,4	15,4	15,4	15,4	15,4	15,4	15,4	15,4	15,4	15,4	15,4	9,3	15,4	15,4	5,5	5,5	5,5	5,5	5,5	5,5	5,5	5,5	0	0	5,5	5,5	5,5	5,5	5,5	5,5	4973
Q9BTE3-2;Q9BTE3;Q9BTE3-3	Q9BTE3-2;Q9BTE3;Q9BTE3-3	Mini-chromosome maintenance complex-binding protein	MCMBP	21.5779	19.8702	21.8977	22.6284	21.8951	22.0094	21.6796	22.5541	21.3199	20.7961	22.3838	22.1642	22.1603	19.9626	21.4562	22.4967															By MS/MS	By MS/MS	By MS/MS	By MS/MS	By MS/MS	By MS/MS	By MS/MS	By MS/MS	By MS/MS	By MS/MS	By MS/MS	By MS/MS	By MS/MS	By MS/MS	By MS/MS	By MS/MS	By MS/MS	By MS/MS	By MS/MS	By MS/MS	By MS/MS	By MS/MS	By MS/MS	By MS/MS	By MS/MS	By matching	By matching	By MS/MS	By MS/MS	By matching	By MS/MS	By MS/MS	By MS/MS	By MS/MS	By MS/MS	By MS/MS	By MS/MS	By MS/MS	By MS/MS	By MS/MS	22	22	22	35,2	35,2	35,2	72748	0	201,5	44752000000	32	465	30,5	29,7	28,8	26,7	28,1	28,1	27,5	29,7	26,4	28	29,5	31,6	29,7	33,6	30	30,2	29,4	28	22,8	26,1	28,1	26,4	28	27,8	3,1	4,7	3,1	9,5	11,2	3,1	5,9	10,8	14,4	8	3,1	2,8	12,7	4,8	4,7	12,5	4974
Q9BTW9;Q9BTW9-4;Q9BTW9-5;Q9BTW9-3	Q9BTW9;Q9BTW9-4;Q9BTW9-5	Tubulin-specific chaperone D	TBCD	21.6091	NaN	NaN	22.1396	21.3756	21.6786	22.3482	22.5547	22.2887	22.3167	NaN	22.5104	NaN	NaN	21.7504	22.6894															By MS/MS	By MS/MS	By MS/MS	By MS/MS	By MS/MS	By MS/MS	By MS/MS	By MS/MS	By MS/MS	By MS/MS	By MS/MS	By MS/MS	By MS/MS	By MS/MS	By MS/MS	By MS/MS	By MS/MS	By MS/MS	By MS/MS	By MS/MS	By MS/MS	By MS/MS	By MS/MS	By MS/MS	By MS/MS			By matching	By MS/MS	By MS/MS	By matching	By MS/MS	By matching	By MS/MS		By MS/MS			By MS/MS	By MS/MS	29	29	29	34,5	34,5	34,5	132,6	0	323,31	30942000000	62	323	23,2	22,7	24,5	20,2	20,3	24	20,5	19,5	23,3	19,7	18,8	22,1	19,6	25,2	17,8	24,4	25,4	24,2	19,5	24	20,1	19,8	26,2	22,8	1,9	0	0	1,9	1,9	1,9	1,9	1,9	1,9	1,9	0	1,9	0	0	1,9	1,9	4986
Q9BU76-4;Q9BU76;Q9BU76-3;Q9BU76-2	Q9BU76-4;Q9BU76;Q9BU76-3;Q9BU76-2	Multiple myeloma tumor-associated protein 2	MMTAG2	25.1559	22.7061	25.2076	28.6357	26.3397	25.2122	27.1532	28.2549	26.7329	24.5898	27.492	28.8644	25.3438	25.7553	26.2657	27.706															By matching	By MS/MS	By MS/MS	By matching	By MS/MS	By MS/MS			By MS/MS		By MS/MS	By matching			By MS/MS	By matching	By MS/MS	By MS/MS	By MS/MS		By matching		By MS/MS	By MS/MS	By MS/MS	By MS/MS	By MS/MS	By MS/MS	By MS/MS	By MS/MS	By MS/MS	By MS/MS	By MS/MS	By MS/MS	By MS/MS	By MS/MS	By MS/MS	By MS/MS	By MS/MS	By MS/MS	10	10	10	50,8	50,8	50,8	20536	0	323,31	51246000000	13	135	6,3	13,8	11,6	6,9	34,4	23,3	0	0	13,2	0	27	12,2	0	0	6,3	13,2	6,3	20,1	19,6	0	14,8	0	14,8	20,1	50,8	48,7	50,8	50,8	48,7	50,8	50,8	50,8	50,8	41,8	50,8	50,8	41,3	48,7	48,7	50,8	4995
Q9BUF5	Q9BUF5	Tubulin beta-6 chain	TUBB6	26.8824	26.3933	26.7684	28.7206	27.7327	26.45	27.9342	28.9522	27.7971	26.9285	28.4523	29.9406	27.2537	26.791	27.5086	28.6903															By MS/MS	By MS/MS	By MS/MS	By MS/MS	By MS/MS	By MS/MS	By MS/MS	By MS/MS	By MS/MS	By MS/MS	By MS/MS	By MS/MS	By MS/MS	By MS/MS	By MS/MS	By MS/MS	By MS/MS	By MS/MS	By MS/MS	By MS/MS	By MS/MS	By MS/MS	By MS/MS	By MS/MS	By MS/MS	By MS/MS	By MS/MS	By MS/MS	By MS/MS	By MS/MS	By MS/MS	By MS/MS	By MS/MS	By MS/MS	By MS/MS	By MS/MS	By MS/MS	By MS/MS	By MS/MS	By MS/MS	32	22	17	66,8	54,9	48	49857	0	323,31	615520000000	20	1421	65,5	65,5	65,5	65,5	65	65,5	62,1	65,5	65,5	65,5	65	65,5	65,5	65,5	65,5	65,5	65,5	62,1	66,8	65,5	65,5	65,5	65,5	65	50,7	44,8	50,4	50,4	48	51,8	50,4	50,4	51,8	50,4	50,4	50,4	50,4	50,4	50,4	50,4	4999
Q9BUJ2-2;Q9BUJ2;Q9BUJ2-4;Q9BUJ2-3;Q9BUJ2-5	Q9BUJ2-2;Q9BUJ2;Q9BUJ2-4;Q9BUJ2-3	Heterogeneous nuclear ribonucleoprotein U-like protein 1	HNRNPUL1	20.302	21.8677	22.4066	24.5806	21.7583	20.4671	23.6237	20.9329	21.8337	21.3776	24.2192	24.5684	22.6838	23.5517	24.1681	22.3115															By MS/MS	By MS/MS	By MS/MS	By MS/MS	By MS/MS	By MS/MS	By MS/MS	By MS/MS	By MS/MS	By MS/MS	By MS/MS	By MS/MS	By MS/MS	By MS/MS	By MS/MS	By MS/MS	By MS/MS	By MS/MS	By MS/MS	By MS/MS	By MS/MS	By MS/MS	By MS/MS	By MS/MS	By MS/MS	By MS/MS	By MS/MS	By MS/MS	By MS/MS	By MS/MS	By matching	By MS/MS	By MS/MS	By MS/MS	By MS/MS	By MS/MS	By MS/MS	By MS/MS	By MS/MS	By MS/MS	25	25	25	33,8	33,8	33,8	90291	0	209,31	57402000000	35	347	25,4	26,4	24,4	28,9	26,1	25,4	26,2	22,1	27,7	24,4	29,5	24,1	29,5	23,3	22,3	25,7	30,1	24,4	17,2	26,6	26,1	22,4	22,3	26,1	8,2	5	6,5	6,2	9,1	4,7	1,6	4,5	6,7	4,7	7,1	10,4	8,6	8,2	9,3	6,7	5002
Q9BUQ8	Q9BUQ8	Probable ATP-dependent RNA helicase DDX23	DDX23	NaN	19.2254	22.1385	21.3525	NaN	NaN	22.785	21.8777	NaN	20.1261	21.9234	22.4611	NaN	20.3411	21.6684	21.906															By MS/MS	By MS/MS	By MS/MS	By MS/MS	By MS/MS	By MS/MS	By MS/MS	By MS/MS	By MS/MS	By MS/MS	By MS/MS	By MS/MS	By MS/MS	By MS/MS	By MS/MS	By MS/MS	By MS/MS	By MS/MS	By MS/MS	By MS/MS	By MS/MS	By MS/MS	By MS/MS	By MS/MS		By matching	By MS/MS	By MS/MS			By MS/MS	By MS/MS		By matching	By MS/MS	By MS/MS		By matching	By MS/MS	By MS/MS	23	23	23	28,7	28,7	28,7	95581	0	55504	28042000000	44	245	22,4	23,9	21,5	23,5	22,7	20,2	24	22,8	24,1	20,4	20,1	21,3	24	21	22,6	20,1	18,9	19	19,3	22,4	21,6	21,5	22,7	21,5	0	1,3	1,3	1,5	0	0	6	3,4	0	1,5	2,8	3,4	0	1,5	5,7	3,4	5008
Q9BV36-3;Q9BV36-2;Q9BV36-5;Q9BV36;Q9BV36-4	Q9BV36-3;Q9BV36-2;Q9BV36-5;Q9BV36	Melanophilin	MLPH	NaN	20.9421	23.3541	22.9797	20.4684	NaN	23.3755	22.7417	21.5656	20.6302	22.1895	23.4933	NaN	20.048	22.7645	23.2223															By matching	By MS/MS	By matching	By matching	By MS/MS			By matching	By MS/MS	By MS/MS	By matching		By matching	By matching			By MS/MS	By matching		By matching		By matching		By matching		By MS/MS	By MS/MS	By MS/MS	By matching		By MS/MS	By MS/MS	By matching	By matching	By MS/MS	By MS/MS		By matching	By MS/MS	By MS/MS	5	5	5	12,1	12,1	12,1	52641	0,0012153	37302	2472100000	25	9	2,7	2,7	1,9	4,6	2,7	0	0	2,7	4,6	2,7	4,6	0	2,7	2,7	0	0	4,6	2,7	0	2,7	0	1,9	0	2,7	0	2,5	6,2	9,4	1,9	0	6,2	3,8	3,8	1,9	4,4	6,2	0	1,9	6,2	6,2	5018
Q9BV38	Q9BV38	WD repeat-containing protein 18	WDR18	25.3582	26.2034	NaN	NaN	NaN	25.5978	23.0155	23.3174	24.3895	26.2295	23.84	NaN	NaN	23.7609	24.3211	24.4885															By MS/MS	By MS/MS	By MS/MS	By MS/MS	By MS/MS	By MS/MS	By MS/MS	By MS/MS	By MS/MS	By MS/MS	By MS/MS	By MS/MS	By MS/MS	By MS/MS	By MS/MS	By MS/MS	By MS/MS	By MS/MS	By MS/MS	By MS/MS	By MS/MS	By MS/MS	By MS/MS	By MS/MS	By matching	By MS/MS				By MS/MS	By matching	By matching	By MS/MS	By MS/MS	By matching			By matching	By matching	By MS/MS	11	11	11	22,9	22,9	22,9	47405	0	53615	16205000000	19	154	20,1	22,9	22,9	18,1	20,8	22,5	22,9	22,9	22,9	20,8	17,6	16,2	22,9	22,2	20,6	22,5	22,9	20,1	13,9	22,9	20,1	22,5	18,5	20,1	2,3	2,3	0	0	0	2,3	2,3	2,3	2,3	2,3	2,3	0	0	2,3	2,3	2,3	5019
Q9BV86;Q9BV86-2	Q9BV86;Q9BV86-2	N-terminal Xaa-Pro-Lys N-methyltransferase 1;N-terminal Xaa-Pro-Lys N-methyltransferase 1, N-terminally processed	NTMT1	22.5317	23.2676	NaN	26.3715	23.9786	23.6474	23.9213	25.4856	23.6456	23.8345	24.091	26.2296	23.4241	21.565	22.3721	25.2574															By MS/MS	By MS/MS	By MS/MS	By MS/MS	By MS/MS	By MS/MS	By MS/MS	By MS/MS	By MS/MS	By MS/MS	By MS/MS	By MS/MS	By MS/MS	By MS/MS	By MS/MS	By MS/MS	By MS/MS	By MS/MS	By MS/MS	By MS/MS	By MS/MS	By MS/MS	By MS/MS	By MS/MS	By MS/MS	By MS/MS	By MS/MS	By MS/MS	By MS/MS	By MS/MS	By MS/MS	By MS/MS	By MS/MS	By MS/MS	By MS/MS	By MS/MS	By MS/MS	By MS/MS	By MS/MS	By MS/MS	7	7	7	32,3	32,3	32,3	25387	0	60894	14114000000	10	133	32,3	32,3	9	32,3	9	32,3	32,3	32,3	20,6	20,6	16,6	28,3	32,3	32,3	13	32,3	20,6	32,3	3,1	32,3	13	32,3	9	28,3	3,6	3,6	3,6	9	3,6	3,6	3,6	9	9	3,6	3,6	9	9	3,1	3,6	9	5024
Q9BVC6	Q9BVC6	Transmembrane protein 109	TMEM109	NaN	22.0244	24.2352	24.313	23.2532	22.0091	23.9774	NaN	23.135	23.7639	24.0248	24.3503	23.3426	NaN	23.4537	NaN															By MS/MS	By MS/MS	By MS/MS	By MS/MS	By MS/MS	By MS/MS	By MS/MS	By MS/MS	By MS/MS	By MS/MS	By MS/MS	By MS/MS	By MS/MS	By MS/MS	By MS/MS	By MS/MS	By MS/MS	By MS/MS	By MS/MS	By MS/MS	By MS/MS	By MS/MS	By MS/MS	By MS/MS		By MS/MS	By MS/MS	By matching	By MS/MS	By MS/MS	By matching		By MS/MS	By matching	By MS/MS	By matching	By matching		By matching		5	5	5	18,5	18,5	18,5	26,21	0,00022482	13904	16457000000	8	51	4,9	4,9	9,5	9,5	9,5	9,5	9,5	9,5	12,8	9,1	9,5	9,5	9,5	12,8	9,5	9,5	9,5	9,5	4,9	9,5	9,5	9,5	9,5	9,5	0	10,7	5,8	4,9	5,8	5,8	5,8	0	5,8	5,8	10,7	4,9	5,8	0	10,7	0	5030
Q9BVG4	Q9BVG4	Protein PBDC1	PBDC1	24.6726	24.5042	24.6531	23.8379	26.3028	25.6936	25.8111	26.4198	26.3144	25.7619	25.687	26.4589	26.0856	25.479	25.6432	22.7335															By MS/MS	By MS/MS	By MS/MS	By MS/MS	By MS/MS	By MS/MS	By MS/MS	By MS/MS	By MS/MS	By MS/MS	By MS/MS	By MS/MS	By MS/MS	By MS/MS	By MS/MS	By MS/MS	By MS/MS	By MS/MS	By MS/MS	By MS/MS	By MS/MS	By MS/MS	By MS/MS	By MS/MS	By MS/MS	By MS/MS	By MS/MS	By MS/MS	By MS/MS	By MS/MS	By MS/MS	By MS/MS	By MS/MS	By MS/MS	By MS/MS	By MS/MS	By MS/MS	By MS/MS	By MS/MS	By MS/MS	9	9	9	40,3	40,3	40,3	26056	0	58993	44053000000	11	163	35,2	35,2	28,8	35,2	35,2	31,3	35,2	35,2	35,2	31,3	35,2	31,3	35,2	35,2	31,3	35,2	35,2	35,2	28,3	35,2	31,3	35,2	31,3	35,2	5,2	5,2	5,2	11,6	5,2	5,2	5,2	5,2	5,2	5,2	5,2	5,2	5,2	5,2	5,2	11,6	5031
Q9BVI4	Q9BVI4	Nucleolar complex protein 4 homolog	NOC4L	NaN	21.7003	21.3385	21.4306	20.294	21.8445	23.1701	23.3727	NaN	20.5246	22.9638	22.3878	20.5769	NaN	23.9467	24.3303															By MS/MS	By MS/MS	By MS/MS	By MS/MS	By MS/MS	By MS/MS	By MS/MS	By MS/MS	By MS/MS	By MS/MS	By MS/MS	By MS/MS	By MS/MS	By MS/MS	By MS/MS	By MS/MS	By MS/MS	By MS/MS	By MS/MS	By MS/MS	By MS/MS	By MS/MS	By MS/MS	By MS/MS		By MS/MS	By MS/MS	By MS/MS	By MS/MS	By MS/MS	By MS/MS	By MS/MS	By MS/MS	By MS/MS	By MS/MS	By matching	By MS/MS		By MS/MS	By MS/MS	14	14	14	37,6	37,6	37,6	58467	0	47579	11131000000	30	139	15,3	18,8	23,8	17,8	21,3	17,8	23,1	23,1	27,7	20,9	13,6	23,8	15,7	11,6	23,1	23,4	16,1	23,1	20	18,8	26	20,9	20,9	21,3	0	4,8	18,6	8,9	2,5	5	15,5	8,3	2,5	6,8	11,2	4,3	2,5	0	13,4	15,7	5033
Q9BVJ6;Q9BVJ6-3;Q9BVJ6-2;Q5TAP6	Q9BVJ6;Q9BVJ6-3;Q9BVJ6-2	U3 small nucleolar RNA-associated protein 14 homolog A	UTP14A	21.3137	21.3227	24.8848	23.9945	20.571	20.7217	25.5117	24.5055	24.0205	21.3895	25.1799	24.0783	22.9254	20.695	25.0013	24.3196															By MS/MS	By MS/MS	By MS/MS	By MS/MS	By MS/MS	By MS/MS	By MS/MS	By MS/MS	By MS/MS	By MS/MS	By MS/MS	By MS/MS	By MS/MS	By MS/MS	By MS/MS	By MS/MS	By MS/MS	By MS/MS	By MS/MS	By MS/MS	By MS/MS	By MS/MS	By MS/MS	By MS/MS	By MS/MS	By MS/MS	By MS/MS	By MS/MS	By MS/MS	By MS/MS	By MS/MS	By MS/MS	By MS/MS	By MS/MS	By MS/MS	By MS/MS	By MS/MS	By MS/MS	By MS/MS	By MS/MS	20	20	20	38,5	38,5	38,5	87977	0	106,89	21116000000	40	253	9,5	9,5	17,4	17,4	11,7	15,2	13,4	11,3	13,7	9,9	15,2	13,5	9,5	7	15,6	13,9	19,1	13,4	3,1	7,7	15,6	9,9	7,7	9,5	13,2	13,4	30,2	18,7	8,3	16,9	32,7	16,7	18,2	15,3	26,3	18,8	21,8	14,9	29,8	17,3	5034
Q9BVP2-2;Q9BVP2	Q9BVP2-2;Q9BVP2	Guanine nucleotide-binding protein-like 3	GNL3	22.8823	20.6644	23.1315	26.0913	23.2606	22.5549	24.2577	25.1367	21.2142	22.8877	24.7748	24.8477	23.4808	20.632	23.7551	25.0778															By MS/MS	By MS/MS	By MS/MS	By MS/MS	By MS/MS	By MS/MS	By MS/MS	By MS/MS	By MS/MS	By MS/MS	By MS/MS	By MS/MS	By MS/MS	By MS/MS	By MS/MS	By MS/MS	By MS/MS	By MS/MS	By MS/MS	By MS/MS	By MS/MS	By MS/MS	By MS/MS	By MS/MS	By MS/MS	By MS/MS	By MS/MS	By MS/MS	By MS/MS	By MS/MS	By MS/MS	By MS/MS	By MS/MS	By MS/MS	By MS/MS	By MS/MS	By MS/MS	By MS/MS	By MS/MS	By MS/MS	17	17	17	38,4	38,4	38,4	60,54	0	323,31	22309000000	26	263	21,8	21,2	28,3	27,4	25,7	27,7	29,6	23,3	28,9	19,6	24	17,9	27,6	25	29,2	29,6	29,4	27	22,7	23,8	26,1	23,5	28,5	21,8	10,1	9,3	13,4	23,5	16	8,6	13,4	17,9	9,9	12,1	17,9	19,7	17,7	8,4	10,4	14,5	5041
Q9BVS4;Q9BVS4-2	Q9BVS4;Q9BVS4-2	Serine/threonine-protein kinase RIO2	RIOK2	21.4825	21.7594	21.4181	NaN	NaN	21.5977	23.1571	23.2343	NaN	22.1264	22.2856	NaN	21.8235	NaN	22.4158	22.7298															By MS/MS	By MS/MS	By MS/MS	By MS/MS	By MS/MS	By MS/MS	By MS/MS	By MS/MS	By MS/MS	By MS/MS	By MS/MS	By MS/MS	By MS/MS	By MS/MS	By MS/MS	By MS/MS	By MS/MS	By MS/MS	By MS/MS	By MS/MS	By MS/MS	By MS/MS	By MS/MS	By MS/MS	By MS/MS	By MS/MS	By MS/MS			By MS/MS	By MS/MS	By MS/MS		By MS/MS	By MS/MS		By MS/MS		By MS/MS	By MS/MS	12	12	12	31	31	31	63282	0	76889	5544200000	22	77	22,3	25,9	22,3	13,9	17	14,1	20,3	22,1	3,1	10,5	12	22,8	19,4	23,9	10,5	15,6	18,3	7,2	13,8	22,5	22,6	11,4	17,4	17	3,1	3,1	3,1	0	0	3,1	3,1	3,1	0	3,1	3,1	0	3,1	0	3,1	3,1	5043
Q9BW19	Q9BW19	Kinesin-like protein KIFC1	KIFC1	22.5774	21.8431	23.134	24.2662	22.468	20.4413	24.6643	24.3176	22.4261	22.5583	24.5948	24.6871	22.9048	22.4002	23.3182	24.508															By MS/MS	By MS/MS	By MS/MS	By MS/MS	By MS/MS	By MS/MS	By MS/MS	By MS/MS	By MS/MS	By MS/MS	By MS/MS	By MS/MS	By MS/MS	By MS/MS	By MS/MS	By MS/MS	By MS/MS	By MS/MS	By MS/MS	By MS/MS	By MS/MS	By MS/MS	By MS/MS	By MS/MS	By MS/MS	By MS/MS	By MS/MS	By MS/MS	By MS/MS	By MS/MS	By MS/MS	By MS/MS	By MS/MS	By MS/MS	By MS/MS	By MS/MS	By MS/MS	By MS/MS	By MS/MS	By MS/MS	24	24	24	47,5	47,5	47,5	73747	0	323,31	26625000000	39	323	33,7	36,8	37,9	34,3	41,5	37,1	34,8	38,8	39,1	37,7	37,4	33,9	36,8	28,7	36,3	38,5	38,3	42,8	26,7	44,1	32,7	36,1	43,2	41,2	10,4	5,8	12,6	12,5	10,1	13,7	16,5	10	7,7	7,7	10,4	14,6	12	10,5	9,4	16,6	5048
Q9BW27;Q9BW27-3;Q9BW27-2	Q9BW27;Q9BW27-3;Q9BW27-2	Nuclear pore complex protein Nup85	NUP85	27.0833	27.4365	24.8022	28.0221	21.3965	NaN	27.5092	28.536	NaN	27.6517	27.5168	28.3232	NaN	NaN	26.0753	28.0093															By MS/MS	By MS/MS	By MS/MS	By MS/MS	By MS/MS	By MS/MS	By MS/MS	By MS/MS	By MS/MS	By MS/MS	By MS/MS	By MS/MS	By MS/MS	By MS/MS	By MS/MS	By MS/MS	By MS/MS	By MS/MS	By MS/MS	By MS/MS	By MS/MS	By MS/MS	By MS/MS	By MS/MS	By MS/MS	By MS/MS	By MS/MS	By MS/MS	By MS/MS		By MS/MS	By MS/MS		By matching	By matching	By MS/MS			By MS/MS	By MS/MS	15	15	15	29,1	29,1	29,1	75019	0	83112	50805000000	31	216	23,6	22,9	25,8	23,6	23,6	22,3	19,2	22,9	22,1	20,7	22,9	22,9	25,3	20,3	24,5	23,6	19,2	20,7	16,9	23,6	19,2	22,1	22,1	23,6	2,1	2,1	2,1	2,1	2,7	0	2,1	2,1	0	2,1	2,1	2,1	0	0	2,1	2,1	5049
Q9BW71;Q9BW71-2;Q9BW71-3	Q9BW71;Q9BW71-2	HIRA-interacting protein 3	HIRIP3	22.0139	NaN	21.5281	22.7971	22.6814	21.8373	22.3827	23.1257	22.1448	15.1251	12.7852	NaN	21.6593	NaN	22.0775	22.5915															By MS/MS	By MS/MS	By MS/MS	By MS/MS	By MS/MS	By MS/MS	By MS/MS	By MS/MS	By MS/MS	By MS/MS	By MS/MS	By MS/MS	By MS/MS	By MS/MS	By MS/MS	By MS/MS	By MS/MS	By MS/MS	By MS/MS	By MS/MS	By MS/MS	By MS/MS	By MS/MS	By MS/MS	By matching		By matching	By MS/MS	By MS/MS	By matching	By MS/MS	By matching	By matching	By MS/MS	By MS/MS		By matching		By MS/MS	By MS/MS	10	10	10	23,6	23,6	23,6	61956	0	323,31	17041000000	29	171	23,6	20,7	17,6	21,8	21,8	21,8	21,6	21,8	16,5	23,6	20,1	17,8	23,6	21,8	19,2	18,9	21,8	20,1	17,3	23,6	19,1	21,8	16,4	23,6	3,2	0	3,2	3,2	3,2	3,2	3,2	3,2	3,2	2,2	5,4	0	3,2	0	3,2	3,2	5052
Q9BW72	Q9BW72	HIG1 domain family member 2A, mitochondrial	HIGD2A	NaN	NaN	NaN	NaN	23.767	23.6105	NaN	25.1297	24.0931	NaN	25.3617	25.4584	23.9297	NaN	NaN	NaN															By MS/MS	By MS/MS	By MS/MS	By MS/MS	By MS/MS	By MS/MS	By MS/MS	By MS/MS	By MS/MS		By MS/MS		By MS/MS	By MS/MS	By MS/MS		By MS/MS	By MS/MS	By MS/MS	By MS/MS	By MS/MS	By MS/MS	By MS/MS	By MS/MS					By MS/MS	By MS/MS		By MS/MS	By MS/MS		By MS/MS	By MS/MS	By MS/MS				2	2	2	33	33	33	11528	0	36,67	1582500000	4	35	27,4	33	33	33	27,4	27,4	33	33	33	0	33	0	27,4	33	33	0	33	33	33	33	33	33	33	27,4	0	0	0	0	33	33	0	33	33	0	33	33	33	0	0	0	5053
Q9BWD1;Q9BWD1-2	Q9BWD1;Q9BWD1-2	Acetyl-CoA acetyltransferase, cytosolic	ACAT2	NaN	22.2908	21.1732	24.8265	23.4918	20.7817	24.0665	24.578	22.3385	NaN	24.7826	24.7071	23.2801	NaN	22.6975	24.1143															By MS/MS	By MS/MS	By MS/MS	By MS/MS	By MS/MS	By MS/MS	By MS/MS	By MS/MS	By MS/MS	By MS/MS	By MS/MS	By MS/MS	By MS/MS	By MS/MS	By MS/MS	By MS/MS	By MS/MS	By MS/MS	By MS/MS	By MS/MS	By MS/MS	By MS/MS	By MS/MS	By MS/MS		By matching	By MS/MS	By MS/MS	By matching	By matching	By MS/MS	By MS/MS	By matching		By MS/MS	By MS/MS	By MS/MS		By MS/MS	By MS/MS	21	21	21	64	64	64	41,35	0	323,31	134200000000	17	575	62	62	62	55,4	55,4	55,4	57,4	57,4	57,4	55,4	57,4	57,4	57,4	57,4	57,4	55,4	53,4	55,4	48,9	62	55,4	55,4	57,4	55,4	0	6,5	2,8	10,8	6,5	2,8	14,6	14,1	6,5	0	17,4	15,4	9,3	0	2,8	10,8	5058
Q9BWF3	Q9BWF3	RNA-binding protein 4	RBM4	21.5832	19.5486	21.8878	22.8362	24.304	NaN	24.2254	25.5942	24.6561	23.9686	25.1791	22.266	NaN	NaN	24.1195	25.4924															By MS/MS	By MS/MS	By MS/MS	By MS/MS	By MS/MS	By MS/MS	By MS/MS	By MS/MS	By MS/MS	By MS/MS	By MS/MS	By MS/MS	By MS/MS	By MS/MS	By MS/MS	By MS/MS	By MS/MS	By MS/MS	By MS/MS	By MS/MS	By MS/MS	By MS/MS	By MS/MS	By MS/MS	By matching	By MS/MS	By MS/MS	By MS/MS	By MS/MS		By MS/MS	By matching	By matching	By matching	By MS/MS	By MS/MS	By MS/MS		By MS/MS	By matching	16	16	0	44,2	44,2	0	40313	0	323,31	30297000000	18	210	33	30,2	42	44,2	33	41,8	30,8	33,2	42	22,8	41,8	27,7	33	28	39,6	33,2	41,8	30,8	26,9	33	42	33,2	39,6	44,2	2,7	3,3	4,9	4,9	2,7	0	10,4	2,7	2,7	2,7	2,7	4,9	7,7	0	2,7	2,7	5060
Q9BWM7	Q9BWM7	Sideroflexin-3	SFXN3	NaN	NaN	22.8937	22.6763	NaN	NaN	24.4153	22.3317	NaN	NaN	22.0864	22.5798	20.7554	22.1228	22.5379	23.5282															By MS/MS	By MS/MS	By MS/MS	By MS/MS	By MS/MS	By MS/MS	By MS/MS	By MS/MS	By MS/MS	By MS/MS	By MS/MS	By MS/MS	By MS/MS	By MS/MS	By MS/MS	By MS/MS	By MS/MS	By MS/MS	By MS/MS	By MS/MS	By MS/MS	By MS/MS	By MS/MS	By MS/MS			By MS/MS	By MS/MS			By MS/MS	By MS/MS			By matching	By MS/MS	By matching	By MS/MS	By MS/MS	By MS/MS	17	17	16	59,5	59,5	53,6	35503	0	93,77	31106000000	20	244	53,6	46,7	53	48,9	50,8	43,3	48,9	49,2	43,3	40,8	56,4	53	46,1	46,1	48,9	49,5	59,5	50,2	56,1	49,8	49,5	53,3	43,3	49,5	0	0	6,9	6,9	0	0	15,9	11,5	0	0	4,7	11,5	6,9	4,7	7,2	11,5	5064
Q9BWT7;Q9BWT7-2	Q9BWT7;Q9BWT7-2	Caspase recruitment domain-containing protein 10	CARD10	21.3162	21.8728	21.7825	23.8053	21.7939	22.8719	21.9734	21.6422	23.2758	21.2149	23.0768	23.9887	23.5732	22.8381	23.1121	23.3699																By MS/MS	By MS/MS			By matching		By MS/MS	By matching			By matching			By matching	By MS/MS			By matching		By MS/MS		By MS/MS	By matching	By MS/MS	By MS/MS	By MS/MS	By MS/MS	By MS/MS	By MS/MS	By MS/MS	By MS/MS	By MS/MS	By MS/MS	By MS/MS	By MS/MS	By MS/MS	By MS/MS	By MS/MS	By MS/MS	13	13	13	21,4	21,4	21,4	115,93	0	156,3	15093000000	58	104	0	1,5	1,5	0	0	1,5	0	1,5	1,5	0	0	1,1	0	0	1,5	1,5	0	0	1,5	0	1,5	0	1,5	1	10,6	13,6	9	14,6	12,4	10,6	15,7	14,5	16,3	10,2	10,9	16,2	10,7	17,3	11,5	15,1	5067
Q9BX40;Q9BX40-3	Q9BX40	Protein LSM14 homolog B	LSM14B	21.268	22.8424	23.5261	24.1912	25.8203	22.3779	22.1616	23.0359	25.4191	22.6249	24.2949	22.9861	23.247	22.9186	22.9168	23.6807															By MS/MS	By MS/MS	By MS/MS	By MS/MS	By MS/MS	By MS/MS	By MS/MS	By MS/MS	By MS/MS	By MS/MS	By MS/MS	By MS/MS	By MS/MS	By MS/MS	By MS/MS	By MS/MS	By MS/MS	By MS/MS	By MS/MS	By MS/MS	By MS/MS	By MS/MS	By MS/MS	By MS/MS	By MS/MS	By MS/MS	By MS/MS	By MS/MS	By MS/MS	By MS/MS	By MS/MS	By MS/MS	By MS/MS	By MS/MS	By MS/MS	By MS/MS	By MS/MS	By MS/MS	By MS/MS	By MS/MS	7	7	2	37,7	37,7	11,7	42,07	0	323,31	14024000000	14	116	29,4	20,5	14,5	29,4	23,4	16,6	22,6	29,4	23,4	23,4	14,5	23,4	29,4	16,6	28,1	20,5	29,4	23,4	23,4	28,8	16,6	14,5	14,5	29,4	20,5	6,8	18,4	20,5	6,8	15,6	20,5	11,7	11,7	15,6	20,5	11,7	14,5	6,8	20,5	15,6	5071
Q9BXF6	Q9BXF6	Rab11 family-interacting protein 5	RAB11FIP5	22.1768	22.4273	23.918	24.4351	22.0189	21.884	21.5584	23.1255	22.3064	20.6217	22.0169	24.8915	20.6874	22.3274	23.6164	24.3911															By MS/MS	By MS/MS	By MS/MS	By MS/MS	By MS/MS	By MS/MS	By MS/MS	By MS/MS	By MS/MS	By MS/MS	By MS/MS	By MS/MS	By MS/MS	By MS/MS	By MS/MS	By MS/MS	By MS/MS	By MS/MS	By MS/MS	By MS/MS	By MS/MS	By MS/MS	By MS/MS	By MS/MS	By MS/MS	By MS/MS	By MS/MS	By MS/MS	By MS/MS	By MS/MS	By MS/MS	By MS/MS	By MS/MS	By MS/MS	By MS/MS	By MS/MS	By MS/MS	By matching	By MS/MS	By MS/MS	16	16	16	41,8	41,8	41,8	70414	0	172,15	22371000000	35	229	34	28,8	32	34	25,4	27,6	30,9	27,6	29,4	26,2	29,1	26,2	28,6	29,4	31,4	31,4	27,4	19,8	21	29,2	28,8	29,1	26,5	23,6	13,8	5,8	22,5	15	11,9	8,3	19,1	13	12,3	16,2	21,9	10,3	12,3	2	19	11	5080
Q9BXJ9;Q9BXJ9-4	Q9BXJ9;Q9BXJ9-4	N-alpha-acetyltransferase 15, NatA auxiliary subunit	NAA15	NaN	NaN	20.5069	NaN	NaN	NaN	21.8205	20.9834	21.5487	NaN	22.3905	21.4785	NaN	19.391	21.0505	20.9404															By MS/MS	By MS/MS	By MS/MS	By MS/MS	By MS/MS	By MS/MS	By MS/MS	By MS/MS	By MS/MS	By MS/MS	By MS/MS	By MS/MS	By MS/MS	By MS/MS	By MS/MS	By MS/MS	By MS/MS	By MS/MS	By MS/MS	By MS/MS	By MS/MS	By MS/MS	By MS/MS	By MS/MS			By matching				By MS/MS	By MS/MS	By MS/MS		By matching	By MS/MS		By matching	By MS/MS	By MS/MS	32	32	26	39,4	39,4	33,9	101,27	0	198,92	66023000000	52	514	35,1	37,2	31,1	30,5	29,6	35,3	36,3	34,3	35,3	34,3	32,3	25,1	33,3	31,2	31,8	34,4	33,7	33,9	26,7	34,2	33,7	35,3	31,3	31,5	0	0	1,3	0	0	0	3,3	4,6	1,3	0	3,3	1,3	0	1,3	2,4	4,5	5082
Q9BXK1	Q9BXK1	Krueppel-like factor 16	KLF16	21.8373	23.7465	25.5272	26.9052	26.0386	25.7656	26.1204	26.1322	26.3637	24.9743	26.2512	26.0503	25.9709	25.9433	24.9608	26.6945															By MS/MS	By MS/MS	By MS/MS	By MS/MS	By MS/MS	By MS/MS	By MS/MS	By MS/MS	By MS/MS	By MS/MS	By MS/MS	By MS/MS	By MS/MS	By MS/MS	By MS/MS	By MS/MS	By MS/MS	By MS/MS	By MS/MS	By MS/MS	By MS/MS	By MS/MS	By MS/MS	By MS/MS	By MS/MS	By MS/MS	By MS/MS	By MS/MS	By MS/MS	By matching	By MS/MS	By MS/MS	By MS/MS	By MS/MS	By MS/MS	By MS/MS	By MS/MS	By MS/MS	By MS/MS	By MS/MS	4	4	4	37,3	37,3	37,3	25,43	0	143,31	6650200000	9	53	37,3	37,3	37,3	30,6	21,4	30,6	37,3	21,4	21,4	14,7	21,4	21,4	21,4	14,7	37,3	37,3	37,3	37,3	15,9	30,6	37,3	14,7	30,6	30,6	15,9	6,7	21,4	37,3	37,3	21,4	21,4	21,4	37,3	14,7	14,7	14,7	37,3	21,4	14,7	21,4	5083
Q9BXP5-4;Q9BXP5-2;Q9BXP5-3;Q9BXP5;Q9BXP5-5	Q9BXP5-4;Q9BXP5-2;Q9BXP5-3;Q9BXP5;Q9BXP5-5	Serrate RNA effector molecule homolog	SRRT	20.2743	NaN	20.5929	22.2938	21.1108	NaN	20.09	21.2934	20.6787	NaN	22.0058	22.7452	NaN	19.932	21.639	20.8523															By MS/MS	By MS/MS	By MS/MS	By MS/MS	By MS/MS	By MS/MS	By MS/MS	By MS/MS	By MS/MS	By MS/MS	By MS/MS	By MS/MS	By MS/MS	By MS/MS	By MS/MS	By MS/MS	By MS/MS	By MS/MS	By MS/MS	By MS/MS	By MS/MS	By MS/MS	By MS/MS	By MS/MS	By MS/MS	By MS/MS	By MS/MS	By MS/MS	By matching		By MS/MS	By MS/MS	By MS/MS		By matching	By MS/MS	By MS/MS	By matching	By MS/MS	By matching	27	27	27	33,2	33,2	33,2	100,15	0	323,31	53456000000	44	310	27,3	26,1	28,7	27,3	30	27,7	24,7	23,5	25,9	26,5	26,5	27,9	25,5	25,5	24,2	24,5	27,4	25,4	21	27,3	24,6	30	23,7	26,2	1,3	1,3	1,3	2,8	3,6	0	1,3	3,2	2,8	0	1,5	1,5	1,3	1,3	3,2	1,3	5086
Q9BXS4	Q9BXS4	Transmembrane protein 59	TMEM59	23.3341	22.263	NaN	24.6717	24.451	23.2611	NaN	24.6706	24.2861	NaN	NaN	NaN	23.9722	23.3235	22.8663	23.5313			+												By matching	By MS/MS	By MS/MS		By MS/MS	By matching	By MS/MS	By MS/MS	By MS/MS	By MS/MS	By MS/MS	By MS/MS	By MS/MS	By MS/MS	By MS/MS	By matching	By MS/MS	By MS/MS	By MS/MS	By MS/MS	By MS/MS	By MS/MS	By MS/MS	By MS/MS	By MS/MS	By matching		By MS/MS	By MS/MS	By matching		By matching	By matching				By MS/MS	By MS/MS	By MS/MS	By matching	3	3	3	15,5	15,5	15,5	36223	0,00019091	63207	1824900000	14	28	12,1	8	8	0	8	4,6	8	3,4	8	3,4	8	4,6	3,4	3,4	8	4,6	8	3,4	3,4	8	8	3,4	3,4	8	7,4	7,4	0	7,4	7,4	7,4	0	7,4	7,4	0	0	0	7,4	7,4	7,4	7,4	5088
Q9BXS5;Q9BXS5-2;Q9Y6Q5;Q9Y6Q5-2	Q9BXS5;Q9BXS5-2	AP-1 complex subunit mu-1	AP1M1	21.603	NaN	23.1311	24.1027	22.3329	19.5496	23.1059	NaN	23.5407	23.8235	23.9829	24.2025	22.8327	23.6022	23.36	23.637		+													By MS/MS	By MS/MS	By MS/MS	By MS/MS	By MS/MS	By MS/MS	By MS/MS	By MS/MS	By MS/MS	By MS/MS	By MS/MS	By MS/MS	By MS/MS	By MS/MS	By MS/MS	By MS/MS	By MS/MS	By MS/MS	By MS/MS	By MS/MS	By MS/MS	By MS/MS	By MS/MS	By MS/MS	By MS/MS		By MS/MS	By MS/MS	By MS/MS	By MS/MS	By MS/MS	By MS/MS	By MS/MS	By MS/MS	By matching	By MS/MS	By matching	By MS/MS	By MS/MS	By MS/MS	23	23	23	59,3	59,3	59,3	48586	0	205,44	51704000000	25	368	52,5	53,2	47	50,8	43	44,4	51,8	51,1	48,7	49,4	47,5	50,6	48,7	53	48,7	46,8	48,9	49,4	49,2	48,9	44,9	49,4	44,2	43,3	7,1	0	2,8	7,3	7,1	14,9	4,5	4,5	7,1	7,3	7,3	7,3	12,3	10,4	2,8	2,8	5089
Q9BXS6-2;Q9BXS6;Q9BXS6-3;Q9BXS6-5;Q9BXS6-4;Q9BXS6-6;Q9BXS6-7	Q9BXS6-2;Q9BXS6;Q9BXS6-3;Q9BXS6-5;Q9BXS6-4;Q9BXS6-6;Q9BXS6-7	Nucleolar and spindle-associated protein 1	NUSAP1	22.7448	23.2943	24.6683	24.5827	22.5919	24.3901	24.1387	24.5874	23.3383	24.1557	25.0443	23.5135	21.8783	23.2383	24.7801	24.7667															By MS/MS	By MS/MS	By MS/MS	By MS/MS	By MS/MS	By MS/MS	By MS/MS	By MS/MS	By MS/MS	By MS/MS	By MS/MS	By MS/MS	By MS/MS	By MS/MS	By MS/MS	By MS/MS	By MS/MS	By MS/MS	By MS/MS	By MS/MS	By MS/MS	By MS/MS	By MS/MS	By MS/MS	By MS/MS	By MS/MS	By MS/MS	By MS/MS	By MS/MS	By MS/MS	By MS/MS	By MS/MS	By MS/MS	By MS/MS	By MS/MS	By MS/MS	By MS/MS	By MS/MS	By MS/MS	By MS/MS	14	14	14	38,9	38,9	38,9	49323	0	87971	24449000000	24	178	28,2	24,8	36,4	31,8	27,7	29,3	19,3	31,6	24,5	27,3	34,5	30,7	35,5	31,1	30,7	30,7	30	22,5	19,1	26,6	30	30,2	33,9	20,2	14,1	22,5	23,4	17,3	16,8	25,5	11,4	17	23	19,5	16,8	12	14,5	11,8	25,5	23,2	5090
Q9BY77;Q9BY77-2	Q9BY77;Q9BY77-2	Polymerase delta-interacting protein 3	POLDIP3	25.7578	25.2292	26.7694	26.2655	25.759	26.0437	26.5752	26.0233	26.045	25.8357	26.8404	26.247	26.1833	25.8198	26.5433	26.5641															By MS/MS	By MS/MS	By MS/MS	By MS/MS	By MS/MS	By MS/MS	By MS/MS	By MS/MS	By MS/MS	By MS/MS	By MS/MS	By MS/MS	By MS/MS	By MS/MS	By MS/MS	By MS/MS	By MS/MS	By MS/MS	By MS/MS	By MS/MS	By MS/MS	By MS/MS	By MS/MS	By MS/MS	By MS/MS	By MS/MS	By MS/MS	By MS/MS	By MS/MS	By MS/MS	By MS/MS	By MS/MS	By MS/MS	By MS/MS	By MS/MS	By MS/MS	By MS/MS	By MS/MS	By MS/MS	By MS/MS	20	20	20	52,3	52,3	52,3	46089	0	323,31	47392000000	24	348	48,5	48,5	51,1	43,9	45,6	45,8	46,1	51,1	51,1	42,3	51,1	45,6	43,2	43	45,6	43,5	48,9	41,3	43,9	40,1	51,1	46,1	44,9	48,7	33,7	32,8	35,2	33,7	37,1	38,5	41,3	26,4	36,8	35,2	33,7	33,7	41,6	35,6	36,1	36,8	5102
Q9BY89;Q9BY89-2	Q9BY89	Uncharacterized protein KIAA1671	KIAA1671	22.3324	22.9679	24.5046	24.513	23.0204	21.6543	24.9537	24.4383	22.917	23.1201	25.0085	24.7999	22.4565	23.8199	24.6168	25.1544															By MS/MS	By MS/MS	By MS/MS	By matching		By MS/MS	By MS/MS	By MS/MS	By MS/MS	By matching	By MS/MS		By MS/MS	By MS/MS	By MS/MS	By matching	By matching	By MS/MS	By MS/MS	By MS/MS	By matching	By MS/MS	By matching	By MS/MS	By MS/MS	By MS/MS	By MS/MS	By MS/MS	By MS/MS	By MS/MS	By MS/MS	By MS/MS	By MS/MS	By MS/MS	By MS/MS	By MS/MS	By MS/MS	By MS/MS	By MS/MS	By MS/MS	49	49	49	38,3	38,3	38,3	196,71	0	323,31	137540000000	112	410	1,9	4,6	3,2	3,7	0	2,4	2,4	3,9	3,3	1,5	1,8	0	4	5,1	1,6	0,9	0,9	2,8	0,6	6,5	3,7	2	1,6	4,1	22	26,7	31,3	29,6	28,3	24,8	34,1	30	24,6	23,9	30,6	30,2	27,1	32,7	34,3	28,3	5103
Q9BYB4;Q9BYB4-2	Q9BYB4	Guanine nucleotide-binding protein subunit beta-like protein 1	GNB1L	NaN	NaN	21.0842	22.6668	22.1099	21.6836	23.2833	23.1899	NaN	23.2305	22.5273	NaN	NaN	22.472	22.4517	23.1996															By MS/MS	By MS/MS	By MS/MS	By MS/MS	By MS/MS	By MS/MS	By MS/MS	By MS/MS	By MS/MS	By MS/MS	By MS/MS	By matching	By MS/MS	By MS/MS	By MS/MS	By MS/MS	By MS/MS	By MS/MS	By MS/MS	By MS/MS	By MS/MS	By MS/MS	By MS/MS	By MS/MS			By matching	By MS/MS	By MS/MS	By MS/MS	By MS/MS	By matching		By MS/MS	By MS/MS			By MS/MS	By matching	By MS/MS	3	3	3	9,8	9,8	9,8	35618	0,00020899	98975	2234700000	20	26	9,8	7	7	3,1	5,8	9,8	9,8	3,1	5,8	5,8	9,8	5,8	9,8	5,8	5,8	5,8	9,8	3,1	5,8	5,8	5,8	3,1	3,1	3,1	0	0	3,1	3,1	3,1	3,1	3,1	3,1	0	3,1	3,1	0	0	3,1	3,1	3,1	5104
Q9BYC5;Q9BYC5-3;Q9BYC5-2;Q9BYC5-4	Q9BYC5;Q9BYC5-3;Q9BYC5-2	Alpha-(1,6)-fucosyltransferase	FUT8	20.8774	20.6995	22.8496	24.0178	22.1238	22.1921	23.0942	23.3959	NaN	21.8788	23.3012	22.9773	22.1961	20.8765	23.2558	24.278															By MS/MS	By MS/MS	By MS/MS	By MS/MS	By MS/MS	By MS/MS	By MS/MS	By MS/MS	By MS/MS	By MS/MS	By MS/MS	By MS/MS	By MS/MS	By MS/MS	By MS/MS	By MS/MS	By MS/MS	By MS/MS	By MS/MS	By MS/MS	By MS/MS	By MS/MS	By MS/MS	By MS/MS	By MS/MS	By MS/MS	By MS/MS	By MS/MS	By MS/MS	By MS/MS	By MS/MS	By MS/MS		By MS/MS	By MS/MS	By MS/MS	By matching	By MS/MS	By MS/MS	By MS/MS	23	23	23	49,9	49,9	49,9	66515	0	95854	26880000000	33	211	35,1	30,8	25,7	29,6	30,8	29,4	31	27,1	25,7	27,7	32,7	30,3	32,3	28,9	26,4	29,4	28,2	30,8	37,6	32,9	28,9	27,8	25,7	28,9	2,1	2,1	2,1	2,1	2,1	2,1	4	2,1	0	2,1	2,1	9,9	2,1	2,1	2,1	9,9	5105
Q9BYC9;Q9BYC9-2	Q9BYC9;Q9BYC9-2	39S ribosomal protein L20, mitochondrial	MRPL20	NaN	NaN	22.6456	24.1429	22.6944	NaN	24.5038	24.458	NaN	NaN	24.2825	24.0253	NaN	NaN	NaN	24.2859															By MS/MS	By MS/MS	By MS/MS	By MS/MS	By MS/MS	By MS/MS	By MS/MS	By MS/MS	By MS/MS	By MS/MS	By MS/MS	By MS/MS	By MS/MS	By MS/MS	By MS/MS	By MS/MS	By MS/MS	By MS/MS	By MS/MS	By MS/MS	By MS/MS	By MS/MS	By MS/MS	By MS/MS			By MS/MS	By MS/MS	By MS/MS		By MS/MS	By MS/MS			By MS/MS	By MS/MS				By MS/MS	4	4	4	26,8	26,8	26,8	17442	0,0015403	33858	6818000000	8	13	14,1	26,8	26,8	26,8	26,8	26,8	26,8	26,8	26,8	21,5	26,8	26,8	26,8	26,8	26,8	26,8	26,8	26,8	26,8	26,8	21,5	21,5	26,8	26,8	0	0	6,7	6,7	6,7	0	6,7	6,7	0	0	6,7	6,7	0	0	0	6,7	5107
Q9BYD3;Q9BYD3-2	Q9BYD3;Q9BYD3-2	39S ribosomal protein L4, mitochondrial	MRPL4	25.0875	24.6682	25.4287	25.8563	25.2267	25.8196	25.3466	26.087	25.4871	25.9877	25.325	25.9018	25.6261	25.315	24.9517	26.6962															By MS/MS	By MS/MS	By MS/MS	By MS/MS	By MS/MS	By MS/MS	By MS/MS	By MS/MS	By MS/MS	By MS/MS	By MS/MS	By MS/MS	By MS/MS	By MS/MS	By MS/MS	By MS/MS	By MS/MS	By MS/MS	By MS/MS	By MS/MS	By MS/MS	By MS/MS	By MS/MS	By MS/MS	By MS/MS	By MS/MS	By MS/MS	By MS/MS	By MS/MS	By MS/MS	By MS/MS	By MS/MS	By MS/MS	By MS/MS	By MS/MS	By MS/MS	By MS/MS	By MS/MS	By MS/MS	By MS/MS	14	14	14	58,5	58,5	58,5	34919	0	240,83	53759000000	15	416	46,3	58,5	48,2	48,6	48,2	54,3	48,2	48,2	48,2	47,9	56,6	56,6	50,5	50,5	48,2	56,3	50,5	41,2	45	47,9	46	45	50,5	56,6	48,2	39,9	34,4	28,3	41,5	43,1	33,8	33,8	52,4	50,8	33,8	28,3	45,7	45,7	33,8	46,9	5110
Q9BYG3	Q9BYG3	MKI67 FHA domain-interacting nucleolar phosphoprotein	NIFK	26.6968	26.7312	28.9813	28.7997	27.4236	27.0617	29.5397	29.0981	27.2109	27.4534	29.7589	29.0034	27.1213	26.8461	29.2949	29.1208															By MS/MS	By MS/MS	By MS/MS	By MS/MS	By MS/MS	By MS/MS	By MS/MS	By MS/MS	By MS/MS	By MS/MS	By MS/MS	By MS/MS	By MS/MS	By MS/MS	By MS/MS	By MS/MS	By MS/MS	By MS/MS	By MS/MS	By MS/MS	By MS/MS	By MS/MS	By MS/MS	By MS/MS	By MS/MS	By MS/MS	By MS/MS	By MS/MS	By MS/MS	By MS/MS	By MS/MS	By MS/MS	By MS/MS	By MS/MS	By MS/MS	By MS/MS	By MS/MS	By MS/MS	By MS/MS	By MS/MS	12	12	12	43,3	43,3	43,3	34222	0	323,31	76773000000	15	215	11,9	11,9	16,4	16,4	16,4	22,5	11,9	16,4	13,3	16,4	18,1	16,4	16,4	14	16,4	16,4	16,4	16,4	22,2	11,6	16,4	20,8	20,8	22,5	27,3	27,3	35,5	22,9	27,3	27,3	27,3	30,7	18,8	27,3	35,2	22,9	27,3	22,9	22,9	27,3	5112
Q9BYK8;Q9BYK8-2;Q9BYK8-4	Q9BYK8;Q9BYK8-2;Q9BYK8-4	Helicase with zinc finger domain 2	HELZ2	NaN	18.8164	20.1151	20.297	NaN	NaN	NaN	NaN	19.7304	NaN	NaN	19.4345	19.7884	NaN	20.1289	20.6178															By MS/MS	By MS/MS	By MS/MS	By MS/MS	By MS/MS	By MS/MS	By MS/MS	By MS/MS	By MS/MS	By MS/MS	By MS/MS	By MS/MS	By MS/MS	By MS/MS	By MS/MS	By MS/MS	By matching	By MS/MS	By MS/MS	By MS/MS	By MS/MS	By MS/MS	By MS/MS	By MS/MS		By matching	By matching	By MS/MS					By MS/MS			By MS/MS	By MS/MS		By MS/MS	By MS/MS	9	9	9	4,5	4,5	4,5	294,65	0,00054397	47942	2950800000	138	14	2,1	1,9	0,9	2,8	1,5	1,5	1,4	1,6	0,9	2,1	0,9	1,5	3,5	1,6	0,9	2	0,9	1,5	0,4	2,5	0,9	0,4	0,9	0,9	0	0,5	0,5	0,5	0	0	0	0	0,5	0	0	0,5	0,5	0	0,5	0,5	5115
Q9BYN8	Q9BYN8	28S ribosomal protein S26, mitochondrial	MRPS26	NaN	NaN	NaN	25.0299	NaN	NaN	NaN	24.0787	24.2025	NaN	22.4346	24.7601	NaN	NaN	23.2846	25.3564															By MS/MS	By MS/MS	By MS/MS	By MS/MS	By MS/MS	By MS/MS	By MS/MS	By MS/MS	By MS/MS	By MS/MS	By MS/MS	By MS/MS	By MS/MS	By MS/MS	By MS/MS	By MS/MS	By MS/MS	By MS/MS	By MS/MS	By MS/MS	By MS/MS	By MS/MS	By MS/MS	By MS/MS				By matching				By matching	By matching		By matching	By MS/MS			By matching	By MS/MS	11	11	11	38	38	38	24211	0	157,68	17448000000	11	137	34,1	30,2	38	38	34,1	37,6	30,2	34,1	34,1	38	34,1	31,2	34,1	30,2	34,1	29,3	38	38	34,1	29,3	34,1	34,1	29,3	25,4	0	0	0	8,8	0	0	0	8,8	8,8	0	3,9	8,8	0	0	8,8	8,8	5118
Q9BYX2-2;Q9BYX2;Q9BYX2-3;Q9BYX2-4;Q9BYX2-6;Q9BYX2-5	Q9BYX2-2;Q9BYX2;Q9BYX2-3;Q9BYX2-4	TBC1 domain family member 2A	TBC1D2	22.707	23.229	20.3	22.4504	20.0927	23.2226	21.7443	21.4857	23.4998	23.1135	22.2268	24.9831	23.675	19.517	21.969	22.4367															By MS/MS	By MS/MS	By MS/MS	By MS/MS	By MS/MS	By MS/MS	By MS/MS	By MS/MS	By MS/MS	By MS/MS	By MS/MS	By MS/MS	By MS/MS	By MS/MS	By MS/MS	By MS/MS	By MS/MS	By MS/MS	By MS/MS	By MS/MS	By MS/MS	By MS/MS	By MS/MS	By MS/MS	By MS/MS	By matching	By MS/MS	By MS/MS	By MS/MS	By MS/MS	By MS/MS	By MS/MS	By MS/MS	By MS/MS	By MS/MS	By MS/MS	By MS/MS	By MS/MS	By MS/MS	By MS/MS	18	18	18	26,7	26,7	26,7	104,1	0	98753	20878000000	44	204	14,4	16,7	23	24,4	22,8	19,6	15,8	16,6	19,5	23	22,8	19,1	19,4	11,9	22,5	22,4	24,4	20,7	15,2	22,2	23,6	19	17	18,3	1,9	1,9	1,6	4,8	3,3	1,9	4,8	4,8	1,9	1,9	6,4	3,4	1,9	3,4	4,5	4,8	5121
Q9BYX7	Q9BYX7	Putative beta-actin-like protein 3;Putative beta-actin-like protein 3, N-terminally processed	POTEKP	NaN	NaN	NaN	23.2541	22.4448	22.6019	23.7285	NaN	NaN	NaN	NaN	NaN	22.7297	22.8034	NaN	23.0495			+												By matching	By matching	By matching	By matching	By matching	By matching	By matching	By matching	By matching	By matching	By matching	By matching	By matching	By matching	By matching	By matching	By matching	By matching	By matching	By matching	By matching	By matching	By matching	By MS/MS	By matching	By matching	By matching	By MS/MS	By matching	By matching	By MS/MS	By matching	By matching	By matching	By matching	By matching	By MS/MS	By matching	By matching	By MS/MS	7	1	1	21,9	5,6	5,6	42016	0,00024096	18,96	804390000	18	3	15,7	15,7	15,7	15,7	15,7	15,7	10,9	15,7	15,7	15,7	15,7	10,9	15,7	10,9	15,7	15,7	16,3	15,7	10,9	15,7	21,3	21,3	10,9	21,3	16,3	11,5	10,9	21,3	21,9	21,9	21,3	15,7	16,3	16,3	15,7	10,9	21,3	21,9	15,7	21,3	5122
Q9BZE4;Q9BZE4-2;Q9BZE4-3	Q9BZE4;Q9BZE4-2;Q9BZE4-3	Nucleolar GTP-binding protein 1	GTPBP4	22.1818	21.7244	23.6631	25.0101	22.3175	22.9151	23.5347	24.9578	22.796	22.2325	24.713	25.2316	23.1755	20.2753	23.6446	25.1469															By MS/MS	By MS/MS	By MS/MS	By MS/MS	By MS/MS	By MS/MS	By MS/MS	By MS/MS	By MS/MS	By MS/MS	By MS/MS	By MS/MS	By MS/MS	By MS/MS	By MS/MS	By MS/MS	By MS/MS	By MS/MS	By MS/MS	By MS/MS	By MS/MS	By MS/MS	By MS/MS	By MS/MS	By MS/MS	By MS/MS	By MS/MS	By MS/MS	By MS/MS	By MS/MS	By MS/MS	By MS/MS	By MS/MS	By MS/MS	By MS/MS	By MS/MS	By MS/MS	By MS/MS	By MS/MS	By MS/MS	20	20	20	38,5	38,5	38,5	73964	0	61556	24031000000	33	211	16,1	15,5	20	18	23,7	25,6	24,1	24	20,5	21,6	24	27,1	20,5	24	26,8	21,1	23	24	16,2	21	24	18,9	24	22,1	8,8	5,2	8,4	16,9	8,8	10,4	6,8	12,3	9,8	7,3	9,3	15,3	16,9	8,4	14,8	18,8	5129
Q9BZF1-3;Q9BZF1-2;Q9BZF1;Q9H0X9-3;Q9H0X9-2;Q9H0X9	Q9BZF1-3;Q9BZF1-2;Q9BZF1	Oxysterol-binding protein-related protein 8	OSBPL8	22.2505	18.8035	22.8488	23.5062	21.7896	NaN	22.9316	23.9459	22.4091	20.8756	22.3586	24.1478	20.6847	NaN	22.4647	22.2811															By MS/MS	By MS/MS	By MS/MS	By MS/MS	By MS/MS	By MS/MS	By MS/MS	By MS/MS	By MS/MS	By MS/MS	By MS/MS	By MS/MS	By MS/MS	By MS/MS	By MS/MS	By MS/MS	By MS/MS	By MS/MS	By MS/MS	By MS/MS	By MS/MS	By MS/MS	By MS/MS	By MS/MS	By MS/MS	By MS/MS	By MS/MS	By MS/MS	By MS/MS	By MS/MS	By MS/MS	By MS/MS	By MS/MS	By MS/MS	By MS/MS	By MS/MS	By MS/MS		By MS/MS	By MS/MS	19	19	19	30,2	30,2	30,2	96955	0	108,46	28098000000	49	332	24,2	24,1	29	27,2	26,3	25,6	22,8	28,1	25,7	23,4	24	28,1	26,3	23,6	25,7	25,1	22,2	24,6	20	24,6	27,5	25,6	25,3	25,1	2,2	1,3	7,4	2,7	4,3	1,3	8,4	2,7	4,3	1,3	2,8	4,3	1,3	0	9,8	2,8	5131
Q9BZF9;Q9BZF9-2	Q9BZF9;Q9BZF9-2	Uveal autoantigen with coiled-coil domains and ankyrin repeats	UACA	24.0849	23.6183	25.7068	26.3324	24.6155	24.0065	25.9467	26.1619	24.99	24.152	26.2623	26.9161	24.7555	24.3225	25.5515	25.9538															By MS/MS	By MS/MS	By MS/MS	By MS/MS	By MS/MS	By MS/MS	By MS/MS	By MS/MS	By MS/MS	By MS/MS	By MS/MS	By MS/MS	By MS/MS	By MS/MS	By MS/MS	By MS/MS	By MS/MS	By MS/MS	By MS/MS	By MS/MS	By MS/MS	By MS/MS	By MS/MS	By MS/MS	By MS/MS	By MS/MS	By MS/MS	By MS/MS	By MS/MS	By MS/MS	By MS/MS	By MS/MS	By MS/MS	By MS/MS	By MS/MS	By MS/MS	By MS/MS	By MS/MS	By MS/MS	By MS/MS	51	51	51	39,5	39,5	39,5	162,5	0	323,31	148500000000	82	602	11,8	16,2	22,9	19,9	20,7	23,9	14,6	11,2	20	18,4	23,9	16,8	18	16,5	19,1	21,1	24,7	24,9	5,2	15,5	18,2	20,5	21,3	21,6	27,9	31,6	30,3	28,2	26,8	22,4	27,4	27,8	23,8	23,6	24,9	28,8	29,7	24,2	27,6	28,6	5132
Q9BZG1;Q9BZG1-4;Q9BZG1-2	Q9BZG1;Q9BZG1-4;Q9BZG1-2	Ras-related protein Rab-34	RAB34	20.8046	20.7752	23.4243	23.8008	NaN	22.3326	24.4961	24.9959	22.6301	22.5353	24.9672	25.3483	21.6521	NaN	23.3606	24.0784															By MS/MS	By MS/MS	By MS/MS	By MS/MS	By MS/MS	By MS/MS	By MS/MS	By MS/MS	By MS/MS	By MS/MS	By MS/MS	By MS/MS	By MS/MS	By MS/MS	By MS/MS	By MS/MS	By MS/MS	By MS/MS	By MS/MS	By MS/MS	By MS/MS	By MS/MS	By MS/MS	By MS/MS	By MS/MS	By MS/MS	By MS/MS	By MS/MS		By MS/MS	By matching	By MS/MS	By matching	By MS/MS	By MS/MS	By MS/MS	By MS/MS		By MS/MS	By MS/MS	9	9	9	42,1	42,1	42,1	29044	0	49819	14753000000	17	177	28,2	34	34	28,2	41,7	29,7	25,9	37,8	37,8	42,1	41,7	41,7	30,1	34	34	42,1	34	42,1	20,1	30,1	29,7	42,1	38,2	34	9,7	9,7	8,5	8,5	0	8,5	3,5	8,5	3,5	8,5	3,5	14,7	9,7	0	3,5	8,5	5133
Q9BZH6	Q9BZH6	WD repeat-containing protein 11	WDR11	18.9865	19.7494	21.176	22.788	20.1557	20.0227	21.6203	23.5628	21.1603	21.4529	21.8752	23.7129	20.2057	21.5194	20.4018	21.8226															By MS/MS	By MS/MS	By MS/MS	By MS/MS	By MS/MS	By MS/MS	By MS/MS	By MS/MS	By MS/MS	By MS/MS	By MS/MS	By MS/MS	By MS/MS	By MS/MS	By MS/MS	By MS/MS	By MS/MS	By MS/MS	By MS/MS	By MS/MS	By MS/MS	By MS/MS	By MS/MS	By MS/MS	By MS/MS	By matching	By matching	By MS/MS	By matching	By MS/MS	By MS/MS	By MS/MS	By matching	By MS/MS	By MS/MS	By MS/MS	By MS/MS	By MS/MS	By MS/MS	By MS/MS	25	25	25	26,5	26,5	26,5	136,68	0	102,16	17464000000	65	233	15,7	17,8	16,6	17	18,1	18,5	16,6	13,9	16,7	13,2	18,6	16,8	15,9	15	14,1	11,1	15,4	14,5	12,5	14,1	16,7	17,9	15,8	15,4	1	2,4	3,4	4,7	1	5,3	3,7	3,6	1	3,4	3,3	7,4	4,6	4,7	4,6	5,1	5135
Q9BZI7-2;Q9BZI7	Q9BZI7-2;Q9BZI7	Regulator of nonsense transcripts 3B	UPF3B	21.7536	21.0094	22.5806	24.3287	23.1155	22.7412	24.2007	23.1073	23.029	22.5971	23.5774	23.3735	22.2188	22.0888	23.5737	23.0576															By MS/MS	By MS/MS	By MS/MS	By MS/MS	By MS/MS	By MS/MS	By MS/MS	By MS/MS	By MS/MS	By MS/MS	By MS/MS	By MS/MS	By MS/MS	By MS/MS	By MS/MS	By MS/MS	By MS/MS	By MS/MS	By MS/MS	By MS/MS	By MS/MS	By MS/MS	By MS/MS	By MS/MS	By MS/MS	By matching	By matching	By MS/MS	By MS/MS	By MS/MS	By MS/MS	By MS/MS	By MS/MS	By MS/MS	By MS/MS	By MS/MS	By MS/MS	By MS/MS	By MS/MS	By matching	10	10	10	30	30	30	56213	0	91541	10825000000	17	128	29,1	24,7	19,8	24,7	15,5	19,6	24,5	26,4	19,6	19,1	20,4	13,6	26,4	10	26,4	27,2	24,7	17	21,1	21,5	19,6	22,3	21,5	16,8	12,6	9,6	5,7	14,9	17,7	15,3	15,3	17,7	12,6	12,6	12,6	12,6	12,6	14,9	17,7	12,6	5136
Q9BZL4-3;Q9BZL4-4;Q9BZL4;Q9BZL4-5;Q9BZL4-2	Q9BZL4-3;Q9BZL4-4;Q9BZL4;Q9BZL4-5;Q9BZL4-2	Protein phosphatase 1 regulatory subunit 12C	PPP1R12C	23.329	22.8758	20.9272	25.116	24.4549	23.563	24.4668	24.3271	24.322	24.1129	24.9071	26.1751	23.145	20.6332	23.2731	24.8253																By matching	By MS/MS	By MS/MS	By matching	By MS/MS	By matching	By matching	By MS/MS	By MS/MS		By MS/MS		By matching	By matching	By MS/MS	By MS/MS	By MS/MS	By MS/MS	By MS/MS	By MS/MS	By MS/MS	By MS/MS	By MS/MS	By MS/MS	By MS/MS	By MS/MS	By MS/MS	By MS/MS	By MS/MS	By MS/MS	By MS/MS	By MS/MS	By MS/MS	By MS/MS	By MS/MS	By MS/MS	By MS/MS	By MS/MS	By MS/MS	10	10	10	18,7	18,7	18,7	84681	0	114,02	14777000000	41	52	0	1,5	5,5	3,1	1,5	7,1	5,5	1,5	1,5	5,5	0	5,5	0	3,2	3,2	7,2	4	8,7	4,7	3,1	7,2	5,5	4,7	5,5	9,5	9,2	13,3	10,9	10,9	11,8	9,5	7,6	10,9	9,5	15,1	11,2	9,5	14,9	8,7	12,7	5139
Q9BZZ5-2;Q9BZZ5-5	Q9BZZ5-2;Q9BZZ5-5	Apoptosis inhibitor 5	API5	NaN	NaN	20.948	23.8889	NaN	NaN	NaN	22.2778	NaN	20.8801	21.6197	23.9318	NaN	NaN	22.1055	24.3296															By MS/MS	By MS/MS	By MS/MS	By MS/MS	By MS/MS	By MS/MS	By MS/MS	By MS/MS	By MS/MS	By MS/MS	By MS/MS	By MS/MS	By MS/MS	By MS/MS	By MS/MS	By MS/MS	By MS/MS	By MS/MS	By MS/MS	By MS/MS	By MS/MS	By MS/MS	By MS/MS	By MS/MS			By matching	By MS/MS				By matching		By MS/MS	By MS/MS	By MS/MS			By matching	By MS/MS	21	21	1	39,3	39,3	2,4	56769	0	323,31	80389000000	25	345	35,1	36,7	35,5	33,7	32,1	33,7	32,1	33,7	32,1	33,7	36,7	35,1	28	32,9	32,7	29,8	31,9	31,3	31,9	32,1	31,9	32,3	32,1	32,1	0	0	1,6	3,4	0	0	0	1,8	0	2,2	2,2	4,4	0	0	1,6	5,6	5145
Q9C037-3;Q9C037-2;Q9C037	Q9C037-3;Q9C037-2;Q9C037	E3 ubiquitin-protein ligase TRIM4	TRIM4	23.3143	23.3835	24.9218	25.2022	NaN	23.8787	25.9803	25.7127	24.5953	24.8602	NaN	25.7973	23.8324	21.7773	25.2699	25.5223															By MS/MS	By MS/MS	By MS/MS	By MS/MS	By MS/MS	By MS/MS	By MS/MS	By MS/MS	By MS/MS	By MS/MS	By MS/MS	By MS/MS	By MS/MS	By MS/MS	By MS/MS	By MS/MS	By MS/MS	By MS/MS	By MS/MS	By MS/MS	By MS/MS	By MS/MS	By MS/MS	By MS/MS	By MS/MS	By MS/MS	By MS/MS	By MS/MS		By MS/MS	By MS/MS	By matching	By MS/MS	By MS/MS		By MS/MS	By MS/MS	By matching	By matching	By MS/MS	6	6	6	26,2	26,2	26,2	34193	0,00021882	12232	6518000000	16	79	19,7	22,8	17,3	19,7	22,8	22,8	22,8	22,8	22,8	22,8	9,5	15	19,7	19,7	19,7	18	18	17,3	9,9	22,8	17,7	17,3	22,8	22,8	3,4	3,4	3,4	3,4	0	3,4	3,4	3,4	3,4	3,4	0	3,4	3,4	3,4	3,4	3,4	5149
Q9C0B1;Q9C0B1-4;Q9C0B1-2	Q9C0B1	Alpha-ketoglutarate-dependent dioxygenase FTO	FTO	20.6812	NaN	20.6995	23.0802	20.9352	21.1932	NaN	21.6715	22.9801	NaN	22.5463	21.6368	20.5727	NaN	NaN	22.8994															By MS/MS	By MS/MS	By MS/MS	By MS/MS	By MS/MS	By MS/MS	By MS/MS	By MS/MS	By MS/MS	By MS/MS	By MS/MS	By MS/MS	By MS/MS	By MS/MS	By MS/MS	By MS/MS	By MS/MS	By MS/MS	By MS/MS	By MS/MS	By MS/MS	By MS/MS	By MS/MS	By MS/MS	By MS/MS		By MS/MS	By MS/MS	By matching	By matching		By matching	By MS/MS		By MS/MS	By MS/MS	By MS/MS		By MS/MS	By matching	14	14	14	28,1	28,1	28,1	58281	0	30965	24632000000	29	158	25	24,8	24,8	21,4	19,6	23,2	26,5	26,5	24,2	23,2	17	20,6	26,5	21,4	18	23,2	23,2	19	14,3	25	20,6	24,8	21,8	23,6	6,9	0	1,8	5,9	2,8	4,6	0	3	3	0	3	4,8	4,8	0	1,8	4,6	5151
Q9C0C2;Q9C0C2-2	Q9C0C2;Q9C0C2-2	182 kDa tankyrase-1-binding protein	TNKS1BP1	20.4595	19.9356	23.2433	24.7532	20.8341	19.3459	24.4284	23.9945	20.8124	20.2395	24.0396	24.3269	21.2319	21.5229	23.5444	24.2263															By MS/MS	By MS/MS	By MS/MS	By MS/MS	By MS/MS	By MS/MS	By MS/MS	By MS/MS	By MS/MS	By MS/MS	By MS/MS	By MS/MS	By MS/MS	By MS/MS	By MS/MS	By MS/MS	By MS/MS	By MS/MS	By MS/MS	By MS/MS	By MS/MS	By MS/MS	By MS/MS	By MS/MS	By MS/MS	By matching	By MS/MS	By MS/MS	By MS/MS	By MS/MS	By MS/MS	By MS/MS	By MS/MS	By matching	By MS/MS	By MS/MS	By MS/MS	By MS/MS	By MS/MS	By MS/MS	46	46	46	35,5	35,5	35,5	181,79	0	323,31	42036000000	88	519	27	22,3	26,3	27,9	26,8	26,2	24,9	24,9	23,9	25,7	29,3	27,1	20	26,4	24,6	24,1	28,1	26,3	13,7	25,7	25,5	23,7	21,9	28,7	7,3	1,9	9,3	7,3	4	3,5	11,2	9,8	2,8	1,6	7,6	8	6,6	2,5	10	9,8	5154
Q9C0D3;Q9C0D3-2	Q9C0D3	Protein zyg-11 homolog B	ZYG11B	21.2428	NaN	NaN	23.0418	21.9555	21.3664	22.2186	23.1572	21.7855	NaN	22.4535	23.4372	21.7783	NaN	21.9145	22.6714															By MS/MS	By MS/MS	By MS/MS	By MS/MS	By MS/MS	By MS/MS	By MS/MS	By MS/MS	By MS/MS	By MS/MS	By MS/MS	By MS/MS	By MS/MS	By MS/MS	By MS/MS	By MS/MS	By MS/MS	By MS/MS	By MS/MS	By MS/MS	By MS/MS	By MS/MS	By MS/MS	By MS/MS	By MS/MS			By matching	By matching	By matching	By matching	By matching	By MS/MS		By matching	By matching	By matching		By matching	By matching	5	5	5	9	9	9	83,92	0,00020125	82122	4801000000	37	40	6	4,3	7,1	5,4	9	6	7,1	4,2	9	4,3	7,1	4,2	8,1	6	7,1	4,2	4,3	4,2	7,1	4,2	9	6	7,1	4,3	0,9	0	0	0,9	0,9	0,9	0,9	0,9	0,9	0	0,9	0,9	0,9	0	0,9	0,9	5156
Q9C0J8;Q9C0J8-3;Q9C0J8-2	Q9C0J8	pre-mRNA 3 end processing protein WDR33	WDR33	NaN	NaN	NaN	NaN	NaN	NaN	NaN	NaN	20.5973	20.8414	NaN	21.8275	NaN	NaN	21.5515	21.9107															By MS/MS	By MS/MS	By MS/MS	By MS/MS	By MS/MS	By MS/MS	By MS/MS	By MS/MS	By MS/MS	By MS/MS	By MS/MS	By MS/MS	By MS/MS	By MS/MS	By MS/MS	By MS/MS	By MS/MS	By MS/MS	By MS/MS	By MS/MS	By MS/MS	By MS/MS	By MS/MS	By MS/MS									By MS/MS	By matching		By matching			By matching	By MS/MS	24	24	24	28,3	28,3	28,3	145,89	0	110,62	8027000000	53	160	9,4	14,7	13,8	17,4	14,7	19,4	13,8	17,4	16,6	15,6	13,9	13,9	17,4	16,9	16,5	18,4	17	11,7	9	17	15,3	14,1	20,3	15,3	0	0	0	0	0	0	0	0	1,6	1,6	0	1,6	0	0	1,6	1,6	5164
Q9GZN8;Q9GZN8-2	Q9GZN8;Q9GZN8-2	UPF0687 protein C20orf27	C20orf27	NaN	NaN	NaN	23.0887	NaN	24.0158	24.8365	NaN	24.3135	23.0625	24.2495	24.3172	23.5315	NaN	25.0982	25.1696															By MS/MS	By MS/MS	By MS/MS	By MS/MS	By MS/MS	By MS/MS	By MS/MS	By MS/MS	By MS/MS	By MS/MS	By MS/MS	By MS/MS	By MS/MS	By MS/MS	By MS/MS	By MS/MS	By MS/MS	By MS/MS	By MS/MS	By MS/MS	By MS/MS	By MS/MS	By MS/MS	By MS/MS				By matching		By matching	By matching		By MS/MS	By matching	By matching	By matching	By MS/MS		By MS/MS	By MS/MS	8	8	8	54	54	54	19291	0	33956	23943000000	9	117	54	51,7	42,5	54	43,1	51,7	40,8	40,8	40,8	40,8	51,7	43,1	51,7	54	43,1	40,8	43,1	40,8	43,1	40,8	49,4	40,8	51,7	54	0	0	0	10,9	0	10,9	10,9	0	10,9	10,9	10,9	10,9	10,9	0	10,9	10,9	5168
Q9GZR2	Q9GZR2	RNA exonuclease 4	REXO4	20.6395	20.9412	20.9028	NaN	NaN	NaN	21.7491	21.7849	NaN	NaN	23.9525	22.2649	NaN	NaN	20.4811	22.3185															By MS/MS	By MS/MS	By MS/MS	By MS/MS	By MS/MS	By MS/MS	By MS/MS	By MS/MS	By MS/MS	By MS/MS	By MS/MS	By MS/MS	By MS/MS	By MS/MS	By MS/MS	By MS/MS	By MS/MS	By matching	By MS/MS	By MS/MS	By MS/MS	By MS/MS	By MS/MS	By MS/MS	By matching	By MS/MS	By MS/MS				By MS/MS	By MS/MS			By MS/MS	By MS/MS			By MS/MS	By MS/MS	4	4	3	10,4	10,4	7,6	46671	0,0016926	32266	3000900000	24	9	4,7	4,7	7,6	4,7	4,7	7,6	7,6	2,8	7,6	7,6	8,5	4,7	5,7	2,8	5,7	4,7	7,6	5,7	1,9	2,8	7,6	7,6	7,6	10,4	2,8	2,8	4,7	0	0	0	2,8	1,9	0	0	5,7	2,8	0	0	1,9	1,9	5173
Q9GZR7;Q9GZR7-2	Q9GZR7;Q9GZR7-2	ATP-dependent RNA helicase DDX24	DDX24	21.3929	NaN	22.8538	23.402	23.1295	21.6101	24.3042	24.4091	22.029	21.0041	23.7531	24.6953	21.4056	22.3611	23.273	23.7513															By MS/MS	By MS/MS	By MS/MS	By MS/MS	By MS/MS	By MS/MS	By MS/MS	By MS/MS	By MS/MS	By MS/MS	By MS/MS	By MS/MS	By MS/MS	By MS/MS	By MS/MS	By MS/MS	By MS/MS	By MS/MS	By MS/MS	By MS/MS	By MS/MS	By MS/MS	By MS/MS	By MS/MS	By MS/MS	By MS/MS	By MS/MS	By MS/MS	By MS/MS	By MS/MS	By MS/MS	By MS/MS	By MS/MS	By MS/MS	By MS/MS	By MS/MS	By MS/MS	By MS/MS	By MS/MS	By MS/MS	35	35	35	47,1	47,1	47,1	96331	0	275,04	36738000000	43	380	33,1	34,7	35	29,7	29,6	36,4	33,8	32,5	31,9	33,9	34,1	34,2	33,9	31,5	34,1	35,7	38	33,8	22,7	36	30,7	29,9	32,5	31,1	2,6	1,2	4	12,7	5	2,6	7,9	7,5	9,4	3,6	11,3	12,6	6,2	12	11,1	8	5174
Q9GZS3	Q9GZS3	WD repeat-containing protein 61;WD repeat-containing protein 61, N-terminally processed	WDR61	21.6222	NaN	22.3219	25.171	23.0776	21.2755	24.646	24.0133	22.8373	NaN	24.1522	24.228	22.7365	21.4518	24.1264	24.2269															By MS/MS	By MS/MS	By MS/MS	By MS/MS	By MS/MS	By MS/MS	By MS/MS	By MS/MS	By MS/MS	By MS/MS	By MS/MS	By MS/MS	By MS/MS	By MS/MS	By MS/MS	By MS/MS	By MS/MS	By MS/MS	By MS/MS	By MS/MS	By MS/MS	By MS/MS	By MS/MS	By MS/MS	By matching		By matching	By MS/MS	By MS/MS	By matching	By MS/MS	By matching	By matching		By MS/MS	By MS/MS	By MS/MS	By matching	By matching	By matching	9	9	9	45,2	45,2	45,2	33,58	0	113,91	26622000000	15	164	39,7	42,6	45,2	42,6	42,6	42,6	45,2	45,2	45,2	45,2	45,2	39,7	45,2	37,7	42,6	45,2	45,2	45,2	22,6	45,2	45,2	45,2	45,2	39,7	4,3	0	4,3	13,8	13,8	4,3	13,8	4,3	4,3	0	4,3	13,8	13,8	4,3	4,3	13,8	5176
Q9GZT3-2;Q9GZT3	Q9GZT3-2;Q9GZT3	SRA stem-loop-interacting RNA-binding protein, mitochondrial	SLIRP	23.5474	21.2291	25.2505	24.1807	24.7697	24.25	26.6553	24.6622	25.0573	23.4544	25.427	26.093	24.7103	24.7718	26.1753	26.7525															By MS/MS	By MS/MS	By MS/MS	By MS/MS	By MS/MS	By MS/MS	By MS/MS	By MS/MS	By MS/MS	By MS/MS	By MS/MS	By MS/MS	By MS/MS	By MS/MS	By MS/MS	By MS/MS	By MS/MS	By MS/MS	By MS/MS	By MS/MS	By MS/MS	By MS/MS	By MS/MS	By MS/MS	By matching	By matching	By MS/MS	By matching	By matching	By matching	By matching	By MS/MS	By matching	By MS/MS	By matching	By matching	By matching	By MS/MS	By MS/MS	By matching	7	7	7	57	57	57	12122	0	142,61	39842000000	8	108	47,7	47,7	47,7	47,7	47,7	47,7	47,7	47,7	47,7	47,7	47,7	56,1	57	47,7	56,1	47,7	47,7	47,7	56,1	57	56,1	57	57	56,1	11,2	9,3	33,6	22,4	24,3	33,6	24,3	22,4	20,6	9,3	11,2	11,2	24,3	33,6	47,7	24,3	5177
Q9GZT9;Q9GZT9-2;Q9H6Z9	Q9GZT9;Q9GZT9-2	Egl nine homolog 1	EGLN1	20.9699	20.2307	21.6156	NaN	22.6229	21.0221	22.587	NaN	21.4335	22.43	NaN	NaN	20.733	NaN	NaN	22.5608															By MS/MS	By MS/MS	By MS/MS	By MS/MS	By MS/MS	By MS/MS	By MS/MS	By MS/MS	By MS/MS	By MS/MS	By MS/MS	By MS/MS	By MS/MS	By MS/MS	By MS/MS	By MS/MS	By MS/MS	By MS/MS	By MS/MS	By MS/MS	By MS/MS	By MS/MS	By MS/MS	By MS/MS	By MS/MS	By matching	By MS/MS		By MS/MS	By matching	By matching		By MS/MS	By matching			By matching			By MS/MS	8	8	1	19,5	19,5	5,6	46,02	0	35559	3109200000	24	61	15,5	13,1	12,9	14,6	10,1	17,1	12,2	12,7	16,9	10,1	14,6	16,9	12,7	15,5	19,5	16,9	16,9	16,9	8	19,5	19,5	16,9	13,1	16,9	4	9,6	11,5	0	5,6	9,6	5,6	0	9,6	5,6	0	0	9,6	0	0	5,6	5181
Q9GZY8-2;Q9GZY8;Q9GZY8-4;Q9GZY8-5;Q9GZY8-3	Q9GZY8-2;Q9GZY8;Q9GZY8-4;Q9GZY8-5;Q9GZY8-3	Mitochondrial fission factor	MFF	NaN	NaN	NaN	NaN	22.7883	NaN	23.3478	24.9991	NaN	NaN	24.3822	25.0292	NaN	NaN	NaN	24.3268															By MS/MS	By MS/MS	By MS/MS	By MS/MS	By MS/MS	By MS/MS	By MS/MS	By MS/MS	By MS/MS	By MS/MS	By MS/MS	By MS/MS	By MS/MS	By MS/MS	By MS/MS	By MS/MS	By MS/MS	By MS/MS	By MS/MS	By MS/MS	By MS/MS	By MS/MS	By MS/MS	By MS/MS					By matching		By MS/MS	By MS/MS			By MS/MS	By MS/MS				By MS/MS	9	9	9	48,1	48,1	48,1	32973	0	93943	10100000000	17	138	33,7	37,5	34	40,2	38,1	33,7	34	37,1	38,1	34	34	39,9	39,9	24,1	43,6	29,9	38,1	29,9	39,9	33,7	37,1	33,7	43,3	39,9	0	0	0	0	9,3	0	9,3	9,3	0	0	9,3	9,3	0	0	0	9,3	5185
Q9GZZ9;Q9GZZ9-2	Q9GZZ9;Q9GZZ9-2	Ubiquitin-like modifier-activating enzyme 5	UBA5	22.2804	NaN	23.8145	24.2342	22.2289	21.7218	23.36	24.1351	22.1692	22.6857	24.313	23.9456	22.4482	22.0198	24.0723	24.3326															By MS/MS	By MS/MS	By MS/MS	By MS/MS	By MS/MS	By MS/MS	By MS/MS	By MS/MS	By MS/MS	By MS/MS	By MS/MS	By MS/MS	By MS/MS	By MS/MS	By MS/MS	By MS/MS	By MS/MS	By MS/MS	By MS/MS	By MS/MS	By MS/MS	By MS/MS	By MS/MS	By MS/MS	By MS/MS		By MS/MS	By MS/MS	By MS/MS	By MS/MS	By MS/MS	By MS/MS	By matching	By matching	By MS/MS	By MS/MS	By MS/MS	By MS/MS	By MS/MS	By MS/MS	10	10	10	35,9	35,9	35,9	44863	0	219,2	12484000000	17	117	24,8	19,3	22,3	24,8	23	25,5	21,8	26	28,5	24,8	25,5	31,4	22,3	30,9	18,8	17,8	25,5	24,5	30,4	21,8	20	23,8	28,5	22,5	11,4	0	13,4	5,2	8,2	5	8,4	11,4	3	5,4	11,4	8,2	5,2	5,2	13,9	11,4	5187
Q9H089	Q9H089	Large subunit GTPase 1 homolog	LSG1	21.8493	22.0088	25.2587	23.6327	22.7268	23.7401	22.8888	23.1552	23.4453	23.0575	23.5644	24.2532	23.1529	23.2123	24.3284	25.3102															By MS/MS	By MS/MS	By MS/MS	By MS/MS	By MS/MS	By MS/MS	By MS/MS	By MS/MS	By MS/MS	By MS/MS	By MS/MS	By MS/MS	By MS/MS	By MS/MS	By MS/MS	By MS/MS	By MS/MS	By MS/MS	By MS/MS	By MS/MS	By MS/MS	By MS/MS	By MS/MS	By MS/MS	By MS/MS	By MS/MS	By MS/MS	By MS/MS	By MS/MS	By MS/MS	By MS/MS	By MS/MS	By MS/MS	By MS/MS	By MS/MS	By MS/MS	By MS/MS	By MS/MS	By MS/MS	By MS/MS	22	22	22	39,2	39,2	39,2	75225	0	147,25	27593000000	37	239	24,3	25,7	19,5	19,8	31,6	23,6	28,9	23,7	29,6	33,4	32,2	24	27,1	31,6	30,2	27,8	25,7	30,5	18,4	24	29,6	26,3	36,3	27,2	12,2	6,5	15,7	6,1	10,2	8,2	8,2	10,6	7,3	9,4	14,7	13,1	8,2	5,3	14,3	14	5197
Q9H0A0;Q9H0A0-2	Q9H0A0;Q9H0A0-2	N-acetyltransferase 10	NAT10	21.0485	21.6351	23.2924	21.8417	20.6868	22.2071	22.0731	21.9585	23.0769	21.6506	24.4141	22.7106	21.6218	19.9396	22.2987	23.0623															By MS/MS	By MS/MS	By MS/MS	By MS/MS	By MS/MS	By MS/MS	By MS/MS	By MS/MS	By MS/MS	By MS/MS	By MS/MS	By MS/MS	By MS/MS	By MS/MS	By MS/MS	By MS/MS	By MS/MS	By MS/MS	By MS/MS	By MS/MS	By MS/MS	By MS/MS	By MS/MS	By MS/MS	By MS/MS	By MS/MS	By MS/MS	By MS/MS	By MS/MS	By MS/MS	By MS/MS	By MS/MS	By MS/MS	By MS/MS	By MS/MS	By MS/MS	By MS/MS	By MS/MS	By MS/MS	By MS/MS	25	25	25	29,8	29,8	29,8	115,73	0	192,77	26455000000	53	247	20,5	15,1	20,4	20,3	24,8	17,8	14,9	13,5	22,2	15	20,3	19	13	13,4	17,2	18,6	13,7	17,2	17,1	14,1	19,8	16,4	16	19,1	7,9	9,8	10,9	12,1	6	7	12,1	10	6	6,2	9	9,8	8,5	7,8	9,6	13,2	5199
Q9H0D6;Q9H0D6-2	Q9H0D6;Q9H0D6-2	5-3 exoribonuclease 2	XRN2	19.3872	22.1786	20.5931	22.2116	19.8289	19.4413	21.8401	21.6144	24.6744	23.7874	24.4517	22.837	22.8081	23.4374	20.7011	21.0809							+								By MS/MS	By MS/MS	By MS/MS	By MS/MS	By MS/MS	By MS/MS	By MS/MS	By MS/MS	By MS/MS	By MS/MS	By MS/MS	By MS/MS	By MS/MS	By MS/MS	By MS/MS	By MS/MS	By MS/MS	By MS/MS	By MS/MS	By MS/MS	By MS/MS	By MS/MS	By MS/MS	By MS/MS	By MS/MS	By MS/MS	By MS/MS	By MS/MS	By MS/MS	By MS/MS	By MS/MS	By MS/MS	By MS/MS	By MS/MS	By MS/MS	By MS/MS	By MS/MS	By MS/MS	By MS/MS	By MS/MS	35	35	35	42,7	42,7	42,7	108,58	0	323,31	86520000000	47	547	33,1	32,7	28,7	29,5	31,2	35,3	36	33,3	31,9	36,1	34,7	33,7	33,4	36,7	37,6	31,3	32,4	33,5	36	35,4	36,6	38,6	38,1	31,4	5,5	1,4	9,5	11,4	5,8	3,8	11,4	11,4	8,4	4,7	6,6	11,4	6,6	9,4	9,7	11,7	5203
Q9H0E2;Q9H0E2-2	Q9H0E2;Q9H0E2-2	Toll-interacting protein	TOLLIP	26.2317	26.2677	26.991	27.4465	27.1121	26.5906	28.0539	28.1962	27.7014	26.8797	28.1878	27.6832	27.5024	26.1379	27.7683	27.965															By MS/MS	By MS/MS	By MS/MS	By MS/MS	By MS/MS	By MS/MS	By MS/MS	By MS/MS	By MS/MS	By MS/MS	By matching	By MS/MS	By MS/MS	By MS/MS	By MS/MS	By MS/MS	By MS/MS	By MS/MS	By MS/MS	By MS/MS	By MS/MS	By MS/MS	By MS/MS	By MS/MS	By MS/MS	By MS/MS	By MS/MS	By MS/MS	By MS/MS	By MS/MS	By MS/MS	By MS/MS	By MS/MS	By MS/MS	By MS/MS	By MS/MS	By MS/MS	By MS/MS	By MS/MS	By MS/MS	7	7	7	27,7	27,7	27,7	30281	0	47771	53481000000	14	103	19	19	15,7	21,2	15,7	24,5	21,2	19	24,5	10,9	5,1	14,2	15,7	15,3	10,6	15,7	10,9	24,5	17,9	15,7	19	14,2	15,7	19	23,7	21,2	21,2	21,2	21,2	21,2	21,2	21,2	24,5	23,7	21,2	17,2	25,2	24,5	21,2	21,2	5204
Q9H0H5	Q9H0H5	Rac GTPase-activating protein 1	RACGAP1	22.5364	22.6291	25.3834	24.6461	23.0582	23.5356	25.2091	24.4373	23.5248	22.4676	25.3027	24.7988	24.2027	22.2304	25.3932	24.3316															By MS/MS	By MS/MS	By MS/MS	By MS/MS	By MS/MS	By MS/MS	By MS/MS	By MS/MS	By MS/MS	By MS/MS	By MS/MS	By MS/MS	By MS/MS	By MS/MS	By MS/MS	By MS/MS	By MS/MS	By MS/MS	By MS/MS	By MS/MS	By MS/MS	By MS/MS	By MS/MS	By MS/MS	By MS/MS	By MS/MS	By MS/MS	By MS/MS	By MS/MS	By MS/MS	By MS/MS	By MS/MS	By MS/MS	By MS/MS	By MS/MS	By MS/MS	By MS/MS	By MS/MS	By MS/MS	By MS/MS	15	15	15	32	32	32	71026	0	241,33	24509000000	33	212	15,2	16,9	13,8	24,1	21	21	23,6	20,7	18,2	19,3	17,9	16,1	15,5	15,7	22,3	21	17,9	15,7	19,8	19,1	16,5	19,3	22	19,3	12,8	15,5	21,2	15,2	14,2	18	16,8	14,1	14,2	11,4	20,7	13,8	19,5	15,5	21,8	15,5	5210
Q9H0R4;Q9H0R4-2	Q9H0R4;Q9H0R4-2	Haloacid dehalogenase-like hydrolase domain-containing protein 2	HDHD2	21.7278	22.25	23.6518	24.0199	NaN	23.2276	24.5045	24.5886	23.7526	23.2206	24.7097	23.8761	23.3628	22.8715	23.5304	24.7267															By MS/MS	By MS/MS	By MS/MS	By MS/MS	By MS/MS	By MS/MS	By MS/MS	By MS/MS	By MS/MS	By MS/MS	By MS/MS	By MS/MS	By MS/MS	By MS/MS	By MS/MS	By MS/MS	By MS/MS	By MS/MS	By MS/MS	By MS/MS	By MS/MS	By MS/MS	By MS/MS	By MS/MS	By MS/MS	By MS/MS	By MS/MS	By MS/MS		By MS/MS	By MS/MS	By MS/MS	By MS/MS	By MS/MS	By MS/MS	By MS/MS	By MS/MS	By MS/MS	By MS/MS	By MS/MS	4	4	4	23,6	23,6	23,6	28536	0,00024195	19351	5947400000	12	65	20,5	12,4	12,4	20,5	9,3	9,3	9,3	12,4	12,4	20,5	12,4	20,5	23,6	19,3	23,6	23,6	23,6	23,6	19,3	9,3	12,4	12,4	23,6	9,3	5	5	5	5	0	5	5	5	5	5	5	5	5	5	5	5	5217
Q9H0S4;Q9H0S4-2	Q9H0S4;Q9H0S4-2	Probable ATP-dependent RNA helicase DDX47	DDX47	22.2694	22.2314	24.177	24.7704	23.0027	22.6375	24.022	24.5092	24.4434	23.7557	24.6869	24.8699	23.3217	22.9989	24.2418	25.0383															By MS/MS	By MS/MS	By MS/MS	By MS/MS	By MS/MS	By MS/MS	By MS/MS	By MS/MS	By MS/MS	By MS/MS	By MS/MS	By MS/MS	By MS/MS	By MS/MS	By MS/MS	By MS/MS	By MS/MS	By MS/MS	By MS/MS	By MS/MS	By MS/MS	By MS/MS	By MS/MS	By MS/MS	By MS/MS	By MS/MS	By MS/MS	By MS/MS	By MS/MS	By matching	By MS/MS	By MS/MS	By MS/MS	By MS/MS	By MS/MS	By MS/MS	By MS/MS	By MS/MS	By MS/MS	By MS/MS	11	11	11	35,4	35,4	35,4	50646	0	247,74	18319000000	20	147	27,9	27	21,5	27,9	24,2	21,1	25,5	15,2	22,9	26,4	30,5	30,5	26,2	25,9	28,4	30,5	26,4	26,4	15,2	25,5	26,4	28,4	21,3	26,4	9,2	13,2	22,2	17,8	13,2	12,7	19,8	19,8	16	11,6	22,2	15,4	13,2	15,6	19,6	22,2	5220
Q9H0U6	Q9H0U6	39S ribosomal protein L18, mitochondrial	MRPL18	NaN	NaN	22.5296	NaN	NaN	NaN	23.4851	24.4053	NaN	NaN	24.1095	NaN	22.6189	NaN	23.2637	24.3847															By MS/MS	By MS/MS	By MS/MS	By MS/MS	By MS/MS	By MS/MS	By MS/MS	By MS/MS	By MS/MS	By MS/MS	By MS/MS	By MS/MS	By MS/MS	By MS/MS	By MS/MS	By MS/MS	By MS/MS	By MS/MS	By MS/MS	By MS/MS	By MS/MS	By MS/MS	By MS/MS	By MS/MS			By MS/MS				By MS/MS	By MS/MS			By matching		By matching		By MS/MS	By matching	6	6	6	28,3	28,3	28,3	20576	0	103,3	11215000000	9	100	28,3	28,3	27,8	28,3	27,8	27,2	28,3	28,3	27,8	18,3	28,3	28,3	28,3	28,3	28,3	28,3	27,8	28,3	28,3	28,3	28,3	28,3	28,3	23,9	0	0	8,3	0	0	0	8,3	8,3	0	0	8,3	0	8,3	0	8,3	8,3	5223
Q9H1E3;Q9H1E3-2	Q9H1E3;Q9H1E3-2	Nuclear ubiquitous casein and cyclin-dependent kinase substrate 1	NUCKS1	NaN	22.0135	NaN	NaN	NaN	NaN	NaN	23.0339	NaN	22.9442	NaN	22.9536	NaN	21.7708	23.509	24.8624															By MS/MS	By MS/MS	By MS/MS	By MS/MS	By MS/MS	By MS/MS	By MS/MS	By MS/MS	By MS/MS	By MS/MS	By MS/MS	By MS/MS	By MS/MS	By MS/MS	By MS/MS	By MS/MS	By MS/MS	By MS/MS	By MS/MS	By MS/MS	By MS/MS	By MS/MS	By MS/MS	By MS/MS		By MS/MS						By MS/MS		By MS/MS		By MS/MS		By MS/MS	By MS/MS	By MS/MS	6	6	6	32,9	32,9	32,9	27296	0	323,31	12022000000	10	87	15,2	15,2	25,9	25,9	25,9	32,9	25,5	32,9	21,8	22,2	32,9	22,2	32,9	22,2	22,2	21,8	32,9	22,2	18,1	32,9	15,2	22,2	22,2	22,2	0	7	0	0	0	0	0	7	0	7	0	7	0	7	7	7	5237
Q9H1E5	Q9H1E5	Thioredoxin-related transmembrane protein 4	TMX4	NaN	NaN	NaN	22.897	NaN	NaN	22.9733	23.6054	23.0545	NaN	23.0969	24.024	NaN	20.8915	23.0766	22.6374															By MS/MS	By MS/MS	By MS/MS	By MS/MS	By MS/MS	By MS/MS	By MS/MS	By MS/MS	By MS/MS	By MS/MS	By MS/MS	By MS/MS	By MS/MS	By MS/MS	By MS/MS	By MS/MS	By MS/MS	By MS/MS	By MS/MS	By MS/MS	By MS/MS	By MS/MS	By MS/MS	By MS/MS				By MS/MS			By MS/MS	By MS/MS	By MS/MS		By MS/MS	By MS/MS		By MS/MS	By MS/MS	By matching	4	4	4	15,5	15,5	15,5	38952	0,00021363	10943	5605000000	14	72	8,6	8,6	15,5	15,5	15,5	15,5	15,5	15,5	12	12	12	8,6	12	15,5	12	8,3	15,5	8,6	12	12	12	8,6	8,6	8,6	0	0	0	3,7	0	0	3,7	3,7	3,7	0	3,7	3,7	0	3,7	3,7	3,7	5238
Q9H1K0;Q9H1K0-2	Q9H1K0	Rabenosyn-5	RBSN	NaN	22.7331	23.6876	24.5953	23.6449	23.2996	23.6985	24.1244	24.2503	23.8544	24.1813	24.4379	23.6089	23.2681	23.4895	24.1996															By matching	By MS/MS	By MS/MS	By MS/MS	By MS/MS	By MS/MS	By MS/MS			By MS/MS	By matching	By matching	By matching	By MS/MS		By MS/MS	By matching	By MS/MS	By matching	By MS/MS			By matching			By MS/MS	By MS/MS	By MS/MS	By MS/MS	By MS/MS	By MS/MS	By MS/MS	By MS/MS	By MS/MS	By MS/MS	By MS/MS	By MS/MS	By MS/MS	By MS/MS	By MS/MS	6	6	6	8,7	8,7	8,7	88869	0,0012289	39943	5649700000	34	17	2,7	1,3	2,7	4	1,4	3,2	1,3	0	0	1,3	1,3	1,4	2,4	2,7	0	1,1	1,3	1,3	1,3	1,3	0	0	1,1	0	0	1,3	1,3	1,3	2,9	2,9	1,3	1,3	1,3	1,3	1,3	1,3	2,9	2,9	2,9	1,3	5241
Q9H1X3;Q9H1X3-2	Q9H1X3;Q9H1X3-2	DnaJ homolog subfamily C member 25	DNAJC25	21.7847	21.1986	23.2635	20.8535	NaN	23.1616	21.0516	21.4574	NaN	22.2725	22.232	21.7839	21.3818	19.2461	22.079	23.4244																																							By matching	By matching	By MS/MS	By MS/MS		By matching	By MS/MS	By MS/MS		By MS/MS	By MS/MS	By MS/MS	By MS/MS	By matching	By MS/MS	By MS/MS	6	6	5	27,8	27,8	24,4	42403	0	101,76	874900000	17	11	0	0	0	0	0	0	0	0	0	0	0	0	0	0	0	0	0	0	0	0	0	0	0	0	3,1	3,1	6,4	7,2	0	3,1	11,4	7,2	0	10,3	16,4	7,2	3,1	7,2	20,6	10	5244
Q9H1Y0;Q9H1Y0-2	Q9H1Y0;Q9H1Y0-2	Autophagy protein 5	ATG5	NaN	NaN	NaN	24.2699	21.7145	NaN	22.0131	23.6508	NaN	NaN	NaN	24.4963	NaN	NaN	NaN	NaN															By MS/MS	By MS/MS	By MS/MS	By MS/MS	By MS/MS	By MS/MS	By MS/MS	By MS/MS	By MS/MS	By MS/MS	By MS/MS	By MS/MS	By MS/MS	By MS/MS	By MS/MS	By MS/MS	By MS/MS	By MS/MS	By MS/MS	By MS/MS	By MS/MS	By MS/MS	By MS/MS	By MS/MS				By MS/MS	By MS/MS		By MS/MS	By MS/MS				By matching					8	8	8	34,5	34,5	34,5	32447	0	20,07	7175100000	14	95	30,5	34,5	23,6	34,5	23,6	30,5	30,5	30,5	30,5	30,5	34,5	30,5	30,5	30,5	30,5	30,5	30,5	34,5	26,5	34,5	30,5	23,6	26,9	27,6	0	0	0	6,9	6,9	0	6,9	6,9	0	0	0	6,9	0	0	0	0	5246
Q9H223	Q9H223	EH domain-containing protein 4	EHD4	22.137	21.5249	24.7849	25.6216	23.1748	21.1953	25.1625	25.011	23.588	24.1615	25.1058	25.3763	23.8385	23.4893	24.5368	24.4608															By MS/MS	By MS/MS	By MS/MS	By MS/MS	By MS/MS	By MS/MS	By MS/MS	By MS/MS	By MS/MS	By MS/MS	By MS/MS	By MS/MS	By MS/MS	By MS/MS	By MS/MS	By MS/MS	By MS/MS	By MS/MS	By MS/MS	By MS/MS	By MS/MS	By MS/MS	By MS/MS	By MS/MS	By MS/MS	By MS/MS	By MS/MS	By MS/MS	By MS/MS	By MS/MS	By MS/MS	By MS/MS	By MS/MS	By MS/MS	By MS/MS	By MS/MS	By MS/MS	By MS/MS	By MS/MS	By MS/MS	31	26	24	64,7	58	54,5	61174	0	323,31	81933000000	30	511	49	50,6	64,7	53,2	63	53	49,2	60,4	63	62,7	57,3	53,4	62,5	55,6	61,2	62,7	56,7	52,5	46,2	47,5	58,8	52,5	63	60,4	10	11,1	25,5	26,1	11,3	8,7	22,4	21,3	11,1	11,8	27,5	21,1	13,1	13,1	29,6	22,7	5251
Q9H2D6-5	Q9H2D6-5	TRIO and F-actin-binding protein	TRIOBP	23.9247	23.9547	24.9836	25.0345	23.6217	24.0027	25.0735	24.4902	24.8185	24.7724	24.9192	24.7768	23.6749	23.0247	23.3675	24.1848															By MS/MS	By MS/MS	By MS/MS	By MS/MS	By MS/MS	By MS/MS	By MS/MS	By MS/MS	By MS/MS	By MS/MS	By MS/MS	By MS/MS	By MS/MS	By MS/MS	By MS/MS	By MS/MS	By MS/MS	By MS/MS	By MS/MS	By MS/MS	By MS/MS	By MS/MS	By MS/MS	By MS/MS	By MS/MS	By MS/MS	By MS/MS	By MS/MS	By MS/MS	By MS/MS	By MS/MS	By MS/MS	By MS/MS	By MS/MS	By MS/MS	By MS/MS	By MS/MS	By MS/MS	By MS/MS	By MS/MS	28	27	2	50,8	49,2	1,7	68,04	0	323,31	42857000000	37	293	30,4	29	36,6	39,1	43,7	41,5	30,2	27,3	34,2	34,2	38,6	40,3	35,8	34,4	38,1	30,2	37,6	33,1	19,7	34,1	36,6	37,4	33,2	40,6	28,5	26,3	30	21,2	20,9	21,9	26,6	27,8	28	27,5	20,9	18	28	17,9	17,2	24,1	5257
Q9H2G2-2;Q9H2G2	Q9H2G2-2;Q9H2G2	STE20-like serine/threonine-protein kinase	SLK	19.6937	19.7136	20.4359	20.3089	NaN	20.0941	20.7129	20.5399	NaN	NaN	NaN	20.2798	19.9406	NaN	20.0302	NaN															By MS/MS	By MS/MS	By MS/MS	By MS/MS	By MS/MS	By MS/MS	By MS/MS	By MS/MS	By MS/MS	By MS/MS	By MS/MS	By MS/MS	By MS/MS	By MS/MS	By MS/MS	By MS/MS	By MS/MS	By MS/MS	By MS/MS	By MS/MS	By MS/MS	By MS/MS	By MS/MS	By MS/MS	By MS/MS	By MS/MS	By matching	By matching		By MS/MS	By MS/MS	By matching	By MS/MS			By MS/MS	By MS/MS		By MS/MS		45	45	43	42,8	42,8	41,1	138,99	0	323,31	62405000000	59	499	34,8	34,8	33,6	35,9	34,2	33,6	36,5	32,6	30,8	33,1	31,8	27,1	33,1	31,5	32,9	37	38,6	31,3	26,3	32,2	35,4	31,8	34,1	29,9	1,2	1,2	1,2	1,2	0	1,2	1,2	1,2	1,2	0	0	1,2	1,2	0	1,2	0	5258
Q9H2U1;Q9H2U1-3;Q9H2U1-2	Q9H2U1;Q9H2U1-3;Q9H2U1-2	ATP-dependent RNA helicase DHX36	DHX36	19.4002	19.614	18.9597	21.4878	20.8541	19.6032	20.0821	20.6397	20.5301	19.721	21.5712	21.9152	21.3024	19.9953	21.0963	21.7801															By MS/MS	By MS/MS	By MS/MS	By MS/MS	By MS/MS	By MS/MS	By MS/MS	By MS/MS	By MS/MS	By MS/MS	By MS/MS	By MS/MS	By MS/MS	By MS/MS	By MS/MS	By MS/MS	By MS/MS	By MS/MS	By MS/MS	By MS/MS	By MS/MS	By MS/MS	By MS/MS	By MS/MS	By MS/MS	By MS/MS	By MS/MS	By MS/MS	By MS/MS	By MS/MS	By MS/MS	By MS/MS	By MS/MS	By MS/MS	By MS/MS	By MS/MS	By MS/MS	By MS/MS	By MS/MS	By MS/MS	27	27	26	35,4	35,4	34,4	114,76	0	150,95	22817000000	48	308	31,1	26,6	24,6	26,3	27,5	27,5	22,7	24,1	26,4	25,6	28	27,7	26,1	26,7	25,8	29	26,4	27,8	12,5	28,2	24	25	23,7	26,9	4,3	2,8	2	2,8	3,3	4,3	2,1	2	3,6	2	2,8	2,8	4,3	3,3	2,1	2,1	5267
Q9H2U2;Q9H2U2-2;Q9H2U2-3;Q9H2U2-6;Q9H2U2-4	Q9H2U2;Q9H2U2-2;Q9H2U2-3;Q9H2U2-6;Q9H2U2-4	Inorganic pyrophosphatase 2, mitochondrial	PPA2	25.2941	25.5187	24.8236	27.028	26.8652	26.0072	26.3212	26.8905	26.7347	23.5348	21.3119	27.311	26.6619	25.9102	25.4668	26.5361															By MS/MS	By MS/MS	By MS/MS	By MS/MS	By MS/MS	By MS/MS	By MS/MS	By MS/MS	By MS/MS	By MS/MS	By MS/MS	By MS/MS	By MS/MS	By MS/MS	By MS/MS	By MS/MS	By MS/MS	By MS/MS	By MS/MS	By MS/MS	By MS/MS	By MS/MS	By MS/MS	By MS/MS	By MS/MS	By MS/MS	By MS/MS	By MS/MS	By matching	By matching	By MS/MS	By MS/MS	By MS/MS	By MS/MS	By MS/MS	By matching	By MS/MS	By MS/MS	By MS/MS	By MS/MS	10	10	10	41,9	41,9	41,9	37,92	0	297,77	49090000000	23	239	31,7	39,5	41,9	41,9	41,9	41,9	38,3	41,9	41,9	38,3	41,9	39,5	39,5	39,5	41,9	41,9	41,9	41,9	30,2	41,9	41,9	41,9	41,9	41,9	8,1	3,9	3,9	3,9	3,9	3,9	3,9	8,1	3,9	8,1	4,2	3,9	8,1	3,9	3,9	8,1	5268
Q9H307	Q9H307	Pinin	PNN	20.7013	19.4152	20.1236	22.4882	20.5554	19.839	21.0531	21.9108	21.4319	20.57	21.2873	21.8835	21.0721	19.5981	20.9733	20.4823															By MS/MS	By MS/MS	By MS/MS	By MS/MS	By MS/MS	By MS/MS	By MS/MS	By MS/MS	By MS/MS	By MS/MS	By MS/MS	By MS/MS	By MS/MS	By MS/MS	By MS/MS	By MS/MS	By MS/MS	By MS/MS	By MS/MS	By MS/MS	By MS/MS	By MS/MS	By MS/MS	By MS/MS	By MS/MS	By MS/MS	By MS/MS	By MS/MS	By MS/MS	By MS/MS	By MS/MS	By MS/MS	By MS/MS	By MS/MS	By MS/MS	By MS/MS	By MS/MS	By MS/MS	By MS/MS	By MS/MS	17	17	17	33,6	33,6	33,6	81627	0	212,3	29274000000	34	251	33,6	29,6	23,7	22,9	27,8	28,2	29,6	30,8	33,6	21,8	26,6	29,7	25,9	24,7	29,3	25,7	21,3	29,3	23,4	29,6	33,6	29,7	24,5	27,1	8,6	6,3	12,4	8,5	8,8	7,1	10,9	6,1	9,6	7,1	6,8	12,3	9,2	5,6	6,8	8,2	5272
Q9H3F6;Q9H3F6-2;Q9H3F6-3	Q9H3F6;Q9H3F6-2	BTB/POZ domain-containing adapter for CUL3-mediated RhoA degradation protein 3	KCTD10	22.2568	21.8256	NaN	NaN	NaN	NaN	NaN	23.5756	NaN	NaN	24.1234	24.8841	22.6921	22.3433	NaN	24.6405							+	+							By matching	By matching	By MS/MS	By MS/MS	By matching	By matching	By MS/MS	By matching	By MS/MS	By matching	By MS/MS	By matching	By matching	By matching	By MS/MS	By matching	By MS/MS	By MS/MS		By MS/MS	By matching	By matching	By MS/MS	By MS/MS	By MS/MS	By MS/MS						By MS/MS			By matching	By MS/MS	By matching	By matching		By MS/MS	3	3	3	12,5	12,5	12,5	35432	0	42,46	2537600000	19	14	3,5	7,7	7,7	7,7	3,5	7,7	4,2	3,5	7,7	3,5	4,2	3,5	7,7	7,7	12,5	7,7	7,7	3,5	0	12,5	3,5	7,7	7,7	12,5	4,8	4,8	0	0	0	0	0	4,8	0	0	4,8	4,8	4,8	4,8	0	4,8	5274
Q9H3K6;Q9H3K6-2	Q9H3K6;Q9H3K6-2	BolA-like protein 2	BOLA2	23.4139	23.5034	NaN	23.9698	NaN	NaN	23.8175	24.8555	24.156	23.7415	NaN	24.4128	NaN	22.8782	NaN	25.7465															By MS/MS	By MS/MS	By MS/MS	By MS/MS	By MS/MS	By MS/MS	By MS/MS	By MS/MS	By MS/MS	By MS/MS	By MS/MS	By MS/MS	By MS/MS	By MS/MS	By MS/MS	By MS/MS	By MS/MS	By MS/MS	By MS/MS	By MS/MS	By MS/MS	By MS/MS	By MS/MS	By MS/MS	By MS/MS	By MS/MS		By matching			By matching	By MS/MS	By MS/MS	By MS/MS		By MS/MS		By MS/MS		By MS/MS	6	6	6	61,6	61,6	61,6	10116	0	323,31	23294000000	5	80	61,6	61,6	58,1	58,1	58,1	58,1	61,6	61,6	58,1	58,1	58,1	58,1	58,1	58,1	47,7	47,7	47,7	58,1	40,7	61,6	58,1	58,1	58,1	58,1	10,5	10,5	0	22,1	0	0	10,5	10,5	29,1	10,5	0	18,6	0	10,5	0	20,9	5277
Q9H3N1	Q9H3N1	Thioredoxin-related transmembrane protein 1	TMX1	22.746	NaN	23.8355	23.8747	NaN	NaN	24.1182	24.6428	NaN	NaN	24.5984	NaN	NaN	NaN	24.8847	25.1941															By MS/MS	By MS/MS	By MS/MS	By MS/MS	By MS/MS	By MS/MS	By MS/MS	By MS/MS	By MS/MS	By MS/MS	By MS/MS	By MS/MS	By MS/MS	By MS/MS	By MS/MS	By MS/MS	By MS/MS	By MS/MS	By MS/MS	By MS/MS	By MS/MS	By MS/MS	By MS/MS	By MS/MS	By MS/MS		By MS/MS	By MS/MS			By MS/MS	By matching			By matching				By MS/MS	By MS/MS	13	13	13	37,1	37,1	37,1	31791	0	191,6	61989000000	11	143	36,8	37,1	36,8	36,8	36,8	36,8	36,8	33,9	36,4	36,8	36,8	36,8	34,3	33,9	36,8	36,8	36,8	33,9	20	29,6	36,8	36,8	36,8	36,8	3,6	0	6,8	3,6	0	0	3,6	3,6	0	0	6,8	0	0	0	3,6	3,6	5279
Q9H3S7	Q9H3S7	Tyrosine-protein phosphatase non-receptor type 23	PTPN23	18.0969	NaN	19.0872	20.5403	NaN	NaN	NaN	NaN	NaN	NaN	NaN	19.1728	NaN	NaN	NaN	NaN															By MS/MS	By MS/MS	By MS/MS	By MS/MS	By MS/MS	By MS/MS	By MS/MS	By MS/MS	By MS/MS	By MS/MS	By MS/MS	By MS/MS	By MS/MS	By MS/MS	By MS/MS	By MS/MS	By MS/MS	By MS/MS	By MS/MS	By MS/MS	By MS/MS	By MS/MS	By MS/MS	By MS/MS	By matching		By matching	By MS/MS								By matching					39	39	39	31,1	31,1	31,1	178,97	0	214,89	31508000000	72	435	20,9	24,7	26,2	23,3	24,6	23,7	24	20	23	22,2	22,1	27,1	24,2	20,8	23,4	23,8	22,4	23,8	19,2	24,6	22,7	22,4	22,4	23,6	0,4	0	0,6	1,5	0	0	0	0	0	0	0	2	0	0	0	0	5284
Q9H3U1-2;Q9H3U1;Q9H3U1-3	Q9H3U1-2;Q9H3U1	Protein unc-45 homolog A	UNC45A	23.0453	21.9986	24.0218	24.2214	22.9362	22.5582	23.7772	24.6333	23.7015	23.3001	20.4893	24.7387	22.501	22.8729	23.7509	22.2962															By MS/MS	By MS/MS	By MS/MS	By MS/MS	By MS/MS	By MS/MS	By MS/MS	By MS/MS	By MS/MS	By MS/MS	By MS/MS	By MS/MS	By MS/MS	By MS/MS	By MS/MS	By MS/MS	By MS/MS	By MS/MS	By MS/MS	By MS/MS	By MS/MS	By MS/MS	By MS/MS	By MS/MS	By MS/MS	By MS/MS	By MS/MS	By MS/MS	By MS/MS	By MS/MS	By MS/MS	By MS/MS	By MS/MS	By MS/MS	By MS/MS	By MS/MS	By MS/MS	By MS/MS	By MS/MS	By MS/MS	30	30	30	37,5	37,5	37,5	101,67	0	199,63	41969000000	54	400	25,1	26,7	24,8	25,8	24	27,1	27,3	28,6	27,8	27,4	22,8	23,9	27,6	29,3	25,6	25,9	25,4	21,6	23,7	29,6	26,6	23,7	24,2	22,3	14,6	10,1	7,1	10,7	12,2	11,8	6,2	8,8	11,4	12,4	7,9	10,7	9,9	14,5	9,6	8,8	5286
Q9H444;Q96CF2	Q9H444	Charged multivesicular body protein 4b	CHMP4B	25.6912	25.0191	24.0699	25.4232	24.4478	25.2001	23.6908	25.0326	25.78	25.7675	23.9465	24.9148	25.8461	24.4176	23.5115	24.4929															By MS/MS	By MS/MS	By MS/MS	By MS/MS	By MS/MS	By MS/MS	By MS/MS	By MS/MS	By MS/MS	By MS/MS	By MS/MS	By MS/MS	By MS/MS	By MS/MS	By MS/MS	By MS/MS	By MS/MS	By MS/MS	By MS/MS	By MS/MS	By MS/MS	By MS/MS	By MS/MS	By MS/MS	By MS/MS	By MS/MS	By MS/MS	By MS/MS	By MS/MS	By MS/MS	By MS/MS	By MS/MS	By MS/MS	By MS/MS	By MS/MS	By MS/MS	By MS/MS	By MS/MS	By MS/MS	By MS/MS	11	11	11	47,3	47,3	47,3	24,95	0	323,31	58003000000	14	300	47,3	47,3	43,8	47,3	43,8	47,3	47,3	47,3	47,3	47,3	43,8	43,3	47,3	47,3	43,8	43,8	43,8	47,3	39,3	47,3	43,8	47,3	47,3	43,3	34,8	27,7	25,4	27,7	34,8	27,7	18,3	29,9	34,8	32,1	18,3	34,8	39,3	23,2	18,3	25,4	5291
Q9H479	Q9H479	Fructosamine-3-kinase	FN3K	22.6875	23.7745	NaN	25.0037	24.677	24.0002	23.3676	24.6762	24.9342	22.7947	23.2868	24.7745	23.5769	24.6259	NaN	23.4269															By MS/MS	By MS/MS	By MS/MS	By MS/MS	By MS/MS	By MS/MS	By MS/MS	By MS/MS	By MS/MS	By MS/MS	By MS/MS	By MS/MS	By MS/MS	By MS/MS	By MS/MS	By MS/MS	By MS/MS		By MS/MS	By MS/MS	By MS/MS	By MS/MS	By MS/MS	By MS/MS	By MS/MS	By MS/MS		By MS/MS	By MS/MS	By MS/MS	By MS/MS	By MS/MS	By MS/MS	By MS/MS	By MS/MS	By MS/MS	By MS/MS	By MS/MS		By MS/MS	4	4	4	17,8	17,8	17,8	35171	0,00019759	75619	4879500000	14	66	10	13,9	13,9	13,9	5,5	13,9	10	10	5,5	13,9	10	5,5	10	10	5,5	10	5,5	0	13,9	13,9	10	13,9	10	10	5,5	10	0	10	10	10	5,5	10	10	4,5	4,5	10	10	10	0	5,5	5294
Q9H4G4	Q9H4G4	Golgi-associated plant pathogenesis-related protein 1	GLIPR2	24.2472	24.0841	27.4222	27.7264	25.4384	24.5239	28.1487	27.4285	26.2176	NaN	27.8843	27.8844	25.0643	23.973	27.5709	27.5134															By MS/MS	By MS/MS	By MS/MS	By MS/MS	By MS/MS	By MS/MS	By MS/MS	By MS/MS	By MS/MS	By MS/MS	By MS/MS	By MS/MS	By MS/MS	By MS/MS	By MS/MS	By MS/MS	By MS/MS	By MS/MS	By MS/MS	By MS/MS	By MS/MS	By MS/MS	By MS/MS	By MS/MS	By MS/MS	By MS/MS	By MS/MS	By MS/MS	By MS/MS	By MS/MS	By MS/MS	By MS/MS	By MS/MS		By MS/MS	By MS/MS	By MS/MS	By MS/MS	By MS/MS	By MS/MS	6	6	6	57,8	57,8	57,8	17218	0	98308	30593000000	8	152	44,2	44,2	57,8	44,2	52,6	49,4	49,4	49,4	57,8	57,8	57,8	44,2	49,4	52,6	52,6	44,2	57,8	49,4	52,6	44,2	52,6	44,2	52,6	44,2	14,3	31,2	45,5	45,5	31,2	16,9	45,5	31,2	31,2	0	45,5	45,5	14,3	8,4	31,2	45,5	5306
Q9H4H8;Q9H4H8-2	Q9H4H8;Q9H4H8-2	Protein FAM83D	FAM83D	NaN	NaN	20.7931	21.5103	21.8101	NaN	NaN	NaN	18.8322	20.7797	21.7425	22.3766	NaN	19.7703	NaN	20.9498															By MS/MS	By MS/MS	By MS/MS	By MS/MS	By MS/MS	By MS/MS	By MS/MS	By MS/MS	By MS/MS	By MS/MS	By MS/MS	By MS/MS	By MS/MS	By MS/MS	By MS/MS	By MS/MS	By MS/MS	By MS/MS	By MS/MS	By MS/MS	By MS/MS	By MS/MS	By MS/MS	By MS/MS		By MS/MS	By MS/MS	By MS/MS	By matching		By MS/MS	By MS/MS	By matching	By MS/MS	By MS/MS	By MS/MS		By matching		By MS/MS	14	14	14	32,8	32,8	32,8	64424	0	30,27	4564100000	29	73	16,2	14,4	12,5	17,3	7,9	14,4	14,4	21,7	14,4	11,6	14,4	5,8	15,2	15,9	15,6	14,4	12,3	9,6	7,5	21	10,6	8,7	15,2	17,3	0	2,2	5,8	1,5	2,7	0	1,5	1,5	3,9	2,1	8,4	6,3	0	2,7	0	3,6	5307
Q9H4M9	Q9H4M9	EH domain-containing protein 1	EHD1	21.5904	21.9915	23.4765	24.8824	23.5337	22.6624	24.5513	24.6295	24.0001	24.5725	25.5414	26.0399	23.7109	23.3663	24.0991	26.0805															By MS/MS	By MS/MS	By MS/MS	By MS/MS	By MS/MS	By MS/MS	By MS/MS	By MS/MS	By MS/MS	By MS/MS	By MS/MS	By MS/MS	By MS/MS	By MS/MS	By MS/MS	By MS/MS	By MS/MS	By MS/MS	By MS/MS	By MS/MS	By MS/MS	By MS/MS	By MS/MS	By MS/MS	By MS/MS	By MS/MS	By MS/MS	By MS/MS	By MS/MS	By MS/MS	By MS/MS	By MS/MS	By MS/MS	By MS/MS	By MS/MS	By MS/MS	By MS/MS	By MS/MS	By MS/MS	By MS/MS	39	39	24	75,5	75,5	49,8	60626	0	323,31	175860000000	29	805	65,9	67,8	68	67,8	75,5	67,2	68,2	68	69,5	65,7	69,5	66,7	68,2	68,2	66,1	69,5	69,5	65,9	64	67,2	67,4	66,7	69,5	65,9	10,3	11	23,4	26,8	25,5	7,7	31,1	19,5	27,3	17	34,3	32,2	30,1	10,5	17,6	24,7	5313
Q9H501	Q9H501	ESF1 homolog	ESF1	NaN	NaN	22.3066	NaN	23.3213	NaN	23.3147	NaN	23.6732	22.9009	23.473	24.0988	NaN	21.9873	NaN	NaN															By MS/MS	By MS/MS	By MS/MS	By MS/MS	By MS/MS	By MS/MS	By MS/MS	By MS/MS	By MS/MS	By MS/MS	By MS/MS	By MS/MS	By MS/MS	By MS/MS	By MS/MS	By MS/MS	By MS/MS	By MS/MS	By MS/MS	By MS/MS	By MS/MS	By MS/MS	By MS/MS	By MS/MS			By matching		By MS/MS		By matching		By MS/MS	By MS/MS	By matching	By MS/MS		By MS/MS		By MS/MS	8	8	8	8,7	8,7	8,7	98795	0,00020186	8,35	3300100000	38	53	4,3	4,3	4,3	5,5	6	6	4,3	4,3	4,3	4,3	5,5	2,7	4,3	4,3	4,3	4,3	4,3	4,3	5,5	5,5	4,3	8,6	4,3	5,5	0	0	1,8	0	1,8	0	1,8	0	1,8	1,8	1,8	1,8	0	1,8	0	1,4	5315
Q9H5Q4	Q9H5Q4	Dimethyladenosine transferase 2, mitochondrial	TFB2M	18.5409	NaN	21.2936	NaN	20.8239	NaN	NaN	21.2648	NaN	NaN	NaN	22.0742	21.3285	NaN	20.821	21.2898															By MS/MS	By MS/MS	By MS/MS	By MS/MS	By MS/MS	By MS/MS	By MS/MS	By MS/MS	By MS/MS	By MS/MS	By MS/MS	By MS/MS	By MS/MS	By MS/MS	By MS/MS	By MS/MS	By MS/MS	By MS/MS	By MS/MS	By MS/MS	By MS/MS	By MS/MS	By MS/MS	By MS/MS	By MS/MS		By MS/MS		By MS/MS			By MS/MS				By MS/MS	By MS/MS		By MS/MS	By matching	9	9	9	27,5	27,5	27,5	45348	0,00022614	14251	6088800000	26	87	18,4	18,2	23,7	14,6	17,9	21,2	23,7	21,2	21	21	22,2	18,2	27,5	21	17,4	18,4	15,9	17,9	15,7	21	19,9	18,4	17,4	21,2	3,8	0	6,8	0	3,8	0	0	10,1	0	0	0	4	3,8	0	3,8	2,8	5320
Q9H5V8;Q9H5V8-2;Q9H5V8-3	Q9H5V8;Q9H5V8-2	CUB domain-containing protein 1	CDCP1	20.6688	20.5886	21.3046	23.0391	22.3881	21.5983	22.9927	23.3714	21.1875	21.5463	22.9911	23.9806	21.8369	21.741	22.0311	23.0738															By MS/MS	By MS/MS	By MS/MS	By MS/MS	By MS/MS	By MS/MS	By MS/MS	By MS/MS	By MS/MS	By MS/MS	By MS/MS	By MS/MS	By MS/MS	By MS/MS	By MS/MS	By MS/MS	By MS/MS	By MS/MS	By MS/MS	By MS/MS	By MS/MS	By MS/MS	By MS/MS	By MS/MS	By MS/MS	By MS/MS	By MS/MS	By MS/MS	By MS/MS	By MS/MS	By MS/MS	By MS/MS	By MS/MS	By MS/MS	By MS/MS	By MS/MS	By MS/MS	By MS/MS	By MS/MS	By MS/MS	17	17	17	23,7	23,7	23,7	92931	0	107,75	21790000000	46	268	17,7	21,1	22,2	20,2	23,7	23,7	20,2	18,8	18,8	20,1	21,4	18,3	20,8	19,7	20,8	14,7	22,2	22,2	10	19,4	19,6	17,6	19,6	21,4	1,4	1,4	2,5	2,8	7,1	2,3	2,8	3,6	0,8	1,4	2,8	7,4	2,3	2,8	2,5	1,4	5321
Q9H5V9-2;Q9H5V9-3;Q9H5V9	Q9H5V9-2;Q9H5V9-3;Q9H5V9	UPF0428 protein CXorf56	CXorf56	25.2319	24.4785	24.9806	26.0313	26.3966	25.9245	25.8907	26.5151	26.6067	26.272	26.031	26.304	25.8772	25.8119	24.6763	27.4102															By MS/MS	By MS/MS	By MS/MS	By MS/MS	By MS/MS	By MS/MS	By matching	By MS/MS	By MS/MS	By MS/MS	By MS/MS	By matching	By matching	By MS/MS	By MS/MS	By matching	By MS/MS	By MS/MS	By MS/MS	By matching			By MS/MS		By MS/MS	By MS/MS	By MS/MS	By MS/MS	By matching	By MS/MS	By MS/MS	By MS/MS	By MS/MS	By MS/MS	By MS/MS	By MS/MS	By MS/MS	By MS/MS	By MS/MS	By MS/MS	2	2	2	14,5	14,5	14,5	19981	0,001539	3369	7815300000	9	36	8,1	8,1	14,5	8,1	8,1	8,1	6,4	8,1	8,1	8,1	8,1	8,1	8,1	14,5	8,1	8,1	8,1	8,1	8,1	8,1	0	0	8,1	0	8,1	14,5	14,5	8,1	14,5	14,5	14,5	8,1	14,5	8,1	14,5	14,5	14,5	8,1	6,4	14,5	5322
Q9H5Z1-2;Q9H5Z1	Q9H5Z1-2;Q9H5Z1	Probable ATP-dependent RNA helicase DHX35	DHX35	NaN	NaN	23.1075	23.3552	NaN	20.8595	22.6066	23.4871	20.659	NaN	23.5048	22.5745	NaN	NaN	23.4529	23.8798															By MS/MS	By MS/MS	By MS/MS	By MS/MS	By MS/MS	By MS/MS	By matching	By MS/MS			By matching	By MS/MS				By MS/MS	By MS/MS	By MS/MS		By MS/MS							By MS/MS	By MS/MS		By MS/MS	By MS/MS	By MS/MS	By MS/MS		By MS/MS	By MS/MS			By MS/MS	By MS/MS	7	7	7	12,5	12,5	12,5	75439	0,00020653	93313	2159500000	35	23	4	2,2	4	5,4	4	5,4	1,8	4	0	0	1,8	3,1	0	0	0	4	4	5,4	0	4	0	0	0	0	0	0	4,8	4,3	0	1,8	5,7	3,4	1,8	0	7,3	1,8	0	0	6,1	8,6	5324
Q9H6F5;Q9H6F5-2	Q9H6F5	Coiled-coil domain-containing protein 86	CCDC86	24.3334	20.3831	25.0361	25.4245	24.3004	24.3345	25.5026	25.467	21.9881	24.7538	22.6202	21.6725	24.2567	23.139	22.2114	25.7599															By MS/MS	By MS/MS	By MS/MS	By MS/MS	By MS/MS	By MS/MS	By MS/MS	By MS/MS	By MS/MS	By MS/MS	By MS/MS	By MS/MS	By MS/MS	By MS/MS	By MS/MS	By MS/MS	By MS/MS	By MS/MS	By MS/MS	By MS/MS	By MS/MS	By MS/MS	By MS/MS	By MS/MS	By MS/MS	By MS/MS	By MS/MS	By MS/MS	By MS/MS	By MS/MS	By MS/MS	By MS/MS	By MS/MS	By MS/MS	By MS/MS	By MS/MS	By MS/MS	By MS/MS	By MS/MS	By MS/MS	8	8	8	27,8	27,8	27,8	40235	0	47,43	9633800000	18	86	14,7	11,1	12,2	8,1	12,2	12,2	12,5	14,7	5,8	6,1	10	18,6	20,8	16,4	12,2	10,6	18,3	12,2	20,8	10,6	8,3	14,7	3,6	12,2	20,8	11,9	11,9	14,4	8,3	16,1	20,8	14,4	5,8	10	23,1	16,7	14,7	9,7	16,7	20,8	5328
Q9H6H4;Q9H6H4-2	Q9H6H4;Q9H6H4-2	Receptor expression-enhancing protein 4	REEP4	23.246	NaN	25.4706	23.4019	23.2124	22.7647	22.7951	23.7899	23.9216	23.4853	26.8332	25.8152	23.9134	23.6239	26.1157	23.3769															By matching	By MS/MS	By matching	By MS/MS	By MS/MS	By MS/MS	By MS/MS	By matching	By matching	By MS/MS	By MS/MS	By MS/MS	By matching	By MS/MS	By MS/MS	By MS/MS	By MS/MS	By MS/MS	By MS/MS	By MS/MS	By MS/MS	By MS/MS	By MS/MS	By MS/MS	By MS/MS		By MS/MS	By MS/MS	By MS/MS	By MS/MS	By MS/MS	By MS/MS	By MS/MS	By MS/MS	By MS/MS	By MS/MS	By matching	By MS/MS	By MS/MS	By MS/MS	8	8	8	28	28	28	29395	0	47457	13510000000	13	60	16,7	12,5	20,6	16,3	20,6	20,6	17,1	17,1	17,1	13,2	20,6	17,1	16,3	12,8	12,8	12,5	16,7	16,3	12,5	12,8	12,5	13,2	8,9	12,8	8,9	0	8,9	16,7	8,9	8,9	17,9	17,9	8,9	8,9	16,3	16	8,9	8,9	13,2	20,6	5329
Q9H6R4-4;Q9H6R4;Q9H6R4-2;Q9H6R4-3	Q9H6R4-4;Q9H6R4;Q9H6R4-2;Q9H6R4-3	Nucleolar protein 6	NOL6	21.2323	19.7363	21.029	25.0751	23.9427	20.6456	23.1192	20.692	22.0375	20.6717	23.4317	25.0732	23.675	22.7652	22.9157	21.2117															By MS/MS	By MS/MS	By MS/MS	By MS/MS	By MS/MS	By MS/MS	By MS/MS	By MS/MS	By MS/MS	By MS/MS	By MS/MS	By MS/MS	By MS/MS	By MS/MS	By MS/MS	By MS/MS	By MS/MS	By MS/MS	By MS/MS	By MS/MS	By MS/MS	By MS/MS	By MS/MS	By MS/MS	By MS/MS	By MS/MS	By MS/MS	By MS/MS	By MS/MS	By MS/MS	By MS/MS	By MS/MS	By MS/MS	By MS/MS	By MS/MS	By MS/MS	By MS/MS	By MS/MS	By MS/MS	By MS/MS	14	14	14	20	20	20	127,32	0	67852	11813000000	48	251	9,6	12	12	11,2	9,2	9,2	9,5	10,8	9,2	12,4	10,4	11,2	12,2	8,8	10,4	12,4	11,1	13,8	4,1	9,6	11,2	13,2	12,2	12,4	4,6	5,9	6,9	6,6	9,5	6	3,3	6,6	10,9	7	7,6	6,6	7,5	6,2	4,3	7,6	5334
Q9H6S0	Q9H6S0	Probable ATP-dependent RNA helicase YTHDC2	YTHDC2	17.827	18.081	21.8476	20.3542	NaN	NaN	NaN	NaN	NaN	19.3388	20.5053	NaN	19.983	NaN	NaN	NaN															By MS/MS	By MS/MS	By MS/MS	By MS/MS	By MS/MS	By MS/MS	By MS/MS	By MS/MS	By MS/MS	By MS/MS	By MS/MS	By MS/MS	By MS/MS	By MS/MS	By MS/MS	By MS/MS	By MS/MS	By MS/MS	By MS/MS	By MS/MS	By MS/MS	By MS/MS	By MS/MS	By MS/MS	By MS/MS	By MS/MS	By matching	By matching					By MS/MS	By matching	By matching		By matching				30	30	30	25,7	25,7	25,7	160,25	0	76194	19628000000	75	253	20,1	19,9	21,7	15,7	16,3	20,6	22,3	22,3	18,2	16	20,8	15	19	17,8	18,7	19,6	17,2	16,9	12,3	19,4	15,5	16,2	14,5	12,4	1	0,6	0,8	0,9	0	0	0	0	0,8	1	0,8	0	0,8	0	0	0	5335
Q9H6U8;Q9H6U8-3;Q9H6U8-2;Q9H6U8-4	Q9H6U8;Q9H6U8-3;Q9H6U8-2;Q9H6U8-4	Alpha-1,2-mannosyltransferase ALG9	ALG9	NaN	22.0372	NaN	NaN	NaN	NaN	23.261	NaN	NaN	NaN	23.8175	NaN	23.2589	22.8658	NaN	23.8504							+	+							By MS/MS	By MS/MS	By MS/MS	By MS/MS	By MS/MS	By MS/MS	By MS/MS	By MS/MS	By MS/MS	By MS/MS	By MS/MS	By MS/MS	By MS/MS	By MS/MS	By MS/MS	By MS/MS	By MS/MS	By MS/MS	By MS/MS	By matching	By MS/MS	By MS/MS	By MS/MS	By MS/MS		By matching					By matching				By MS/MS		By matching	By MS/MS		By matching	8	8	8	14,6	14,6	14,6	69863	0	38869	4559300000	23	50	9,5	11,8	14,6	8,5	10,5	8,5	9,5	11,8	14,6	9,5	11,5	8,5	11,8	8,3	11,8	9,5	11,3	7,9	8	6,1	11,3	11,3	11,3	10,5	0	2,6	0	0	0	0	2,6	0	0	0	2,6	0	2,6	2,6	0	2,6	5338
Q9H6W3;Q9H6W3-2	Q9H6W3	Bifunctional lysine-specific demethylase and histidyl-hydroxylase NO66	NO66	NaN	NaN	22.011	NaN	NaN	NaN	22.6369	21.3966	21.2109	NaN	22.7862	22.8468	NaN	NaN	21.9015	23.2768															By MS/MS	By MS/MS	By MS/MS	By MS/MS	By MS/MS	By MS/MS	By MS/MS	By MS/MS	By MS/MS	By MS/MS	By MS/MS	By MS/MS	By MS/MS	By MS/MS	By MS/MS	By MS/MS	By MS/MS	By MS/MS	By MS/MS	By MS/MS	By MS/MS	By MS/MS	By MS/MS	By MS/MS			By MS/MS				By MS/MS	By matching	By matching		By matching	By MS/MS			By matching	By matching	11	11	11	25,9	25,9	25,9	71085	0	67854	8321400000	25	95	17,2	14	12,2	20,9	18,6	20,7	13,9	14,2	19	22,9	23,7	18,4	13,3	21,4	21,8	18,9	20,7	18,9	17,6	14,4	19,3	16,4	19	16,2	0	0	10	0	0	0	7,5	2,5	2,5	0	4,1	5	0	0	6,6	2,5	5340
Q9H6X2-5;Q9H6X2;Q9H6X2-3;Q9H6X2-4;Q9H6X2-6;Q9H6X2-2	Q9H6X2-5;Q9H6X2	Anthrax toxin receptor 1	ANTXR1	21.8271	20.0885	24.914	20.821	NaN	NaN	25.1188	22.5055	22.9618	22.1623	25.6317	22.8269	23.2972	20.8468	25.2627	20.9626																By MS/MS	By MS/MS	By MS/MS	By MS/MS	By MS/MS	By MS/MS	By matching	By MS/MS	By MS/MS	By MS/MS	By MS/MS	By MS/MS	By matching	By MS/MS	By MS/MS	By MS/MS	By MS/MS	By matching	By MS/MS	By MS/MS	By MS/MS	By MS/MS	By MS/MS	By MS/MS	By matching	By MS/MS	By MS/MS			By MS/MS	By MS/MS	By MS/MS	By matching	By MS/MS	By MS/MS	By MS/MS	By MS/MS	By MS/MS	By MS/MS	10	10	10	17,4	17,4	17,4	59204	0	121,76	7231000000	22	83	0	1,9	4,7	3,6	10,4	6,4	7	7	11,2	7,2	10,6	4,4	7	2,8	12,9	3,4	11,2	8,1	1,7	4,4	6,1	3,6	10	1,7	4,4	2,3	14,6	5,9	0	0	17,4	4,2	7,8	1,9	17,4	8,1	4,7	5,9	14,6	6,2	5341
Q9H6Z4-2;Q9H6Z4-3;Q9H6Z4	Q9H6Z4-2;Q9H6Z4-3;Q9H6Z4	Ran-binding protein 3	RANBP3	21.0177	20.5873	21.0497	23.6761	25.7352	21.0599	26.4439	25.3415	22.1713	21.6235	26.9832	23.1069	21.7077	27.7364	26.9194	23.2084															By MS/MS	By MS/MS	By MS/MS	By MS/MS	By MS/MS	By MS/MS	By MS/MS	By MS/MS	By MS/MS	By MS/MS	By MS/MS	By MS/MS	By MS/MS	By MS/MS	By MS/MS	By MS/MS	By MS/MS	By MS/MS	By MS/MS	By MS/MS	By MS/MS	By MS/MS	By MS/MS	By MS/MS	By MS/MS	By MS/MS	By matching	By MS/MS	By MS/MS	By MS/MS	By MS/MS	By MS/MS	By MS/MS	By MS/MS	By matching	By MS/MS	By MS/MS	By MS/MS	By matching	By MS/MS	15	15	15	34,7	34,7	34,7	59694	0	323,31	57645000000	23	251	27,9	27,9	25,8	27,9	21,9	23,8	28,1	26,9	25,4	23,3	23,3	23,1	25,4	26,3	25,4	25,4	23,8	19,6	23	27,9	24,7	27,9	23,3	24,7	6,8	6,8	2,7	6,9	9,4	4,6	2,7	9,4	6,8	4,6	4,8	5,2	9,4	9,4	7,3	4,8	5343
Q9H773	Q9H773	dCTP pyrophosphatase 1	DCTPP1	22.4822	22.5896	NaN	23.8911	NaN	22.5906	NaN	22.5695	23.073	23.6102	NaN	NaN	22.5261	22.161	NaN	NaN															By MS/MS	By MS/MS	By MS/MS	By MS/MS	By MS/MS	By MS/MS	By MS/MS	By MS/MS	By MS/MS	By MS/MS	By MS/MS	By MS/MS	By MS/MS	By MS/MS	By MS/MS	By MS/MS	By MS/MS	By MS/MS	By MS/MS	By MS/MS	By MS/MS	By MS/MS	By MS/MS	By MS/MS	By matching	By MS/MS		By MS/MS	By MS/MS	By MS/MS		By matching	By MS/MS	By matching			By MS/MS	By MS/MS			7	7	7	44,7	44,7	44,7	18681	0	252,32	28153000000	11	116	44,7	44,7	44,7	44,7	44,7	44,7	44,7	44,7	44,7	44,7	44,7	44,7	44,7	37,1	44,7	44,7	44,7	44,7	44,7	44,7	44,7	44,7	44,7	44,7	18,2	8,2	0	18,8	7,6	8,2	0	18,8	8,2	8,2	0	0	8,2	7,6	0	0	5344
Q9H792	Q9H792	Pseudopodium-enriched atypical kinase 1	PEAK1	19.8561	20.7018	20.513	22.1209	20.7431	20.5586	21.443	22.2146	20.8494	21.4967	21.2408	22.2973	21.3778	20.7905	21.6043	22.0191															By MS/MS	By MS/MS	By MS/MS	By MS/MS	By MS/MS	By MS/MS	By matching	By MS/MS	By MS/MS	By matching	By MS/MS	By MS/MS	By MS/MS	By MS/MS	By MS/MS	By matching	By MS/MS	By matching	By MS/MS		By MS/MS		By MS/MS	By MS/MS	By MS/MS	By matching	By matching	By MS/MS	By MS/MS	By MS/MS	By MS/MS	By MS/MS	By MS/MS	By MS/MS	By MS/MS	By MS/MS	By MS/MS	By MS/MS	By MS/MS	By MS/MS	9	9	9	7,4	7,4	7,4	193,1	0,00023441	16742	4406900000	93	32	3,4	1,9	4	3	2,9	2,8	0,9	1,8	4,6	0,9	4,8	2	1,8	1	3	1	3	0,9	1,5	0	3,8	0	3	2,1	0,6	0,6	2,4	1,7	0,6	0,6	4,5	0,6	0,6	0,6	3,6	0,6	0,6	0,6	3,4	1,5	5345
Q9H7C9;Q9H7C9-3;Q9H7C9-2	Q9H7C9;Q9H7C9-3;Q9H7C9-2	Mth938 domain-containing protein	AAMDC	23.6176	NaN	NaN	24.9038	25.2614	24.6535	24.6184	25.1041	24.8173	NaN	NaN	NaN	NaN	24.0735	24.9975	NaN															By MS/MS	By MS/MS	By MS/MS	By MS/MS	By MS/MS	By MS/MS	By MS/MS	By MS/MS	By MS/MS	By MS/MS	By MS/MS	By MS/MS	By MS/MS	By MS/MS	By MS/MS	By MS/MS	By MS/MS	By MS/MS	By MS/MS	By MS/MS	By MS/MS	By MS/MS	By MS/MS	By MS/MS	By MS/MS	By MS/MS		By MS/MS	By MS/MS	By MS/MS	By MS/MS	By MS/MS	By MS/MS					By MS/MS	By MS/MS		6	6	6	53,3	53,3	53,3	13332	0	89724	14069000000	10	84	33,6	45,1	45,1	33,6	41,8	45,1	53,3	53,3	45,9	45,1	33,6	45,1	45,9	53,3	53,3	37,7	41,8	45,1	32,8	37,7	26,2	45,1	53,3	32,8	13,1	13,1	0	13,1	13,1	13,1	13,1	13,1	13,1	0	0	0	0	13,1	9	0	5348
Q9H7H0-2;Q9H7H0;Q9H7H0-3	Q9H7H0-2;Q9H7H0;Q9H7H0-3	Methyltransferase-like protein 17, mitochondrial	METTL17	22.1813	21.9338	23.6381	24.1853	23.3385	22.2611	22.5694	24.5103	23.0654	21.4392	24.3884	22.4693	22.2809	22.202	24.006	22.0227																By matching	By MS/MS	By MS/MS	By MS/MS	By MS/MS	By MS/MS	By MS/MS	By MS/MS	By MS/MS		By MS/MS	By MS/MS		By matching	By MS/MS	By MS/MS	By MS/MS	By MS/MS	By MS/MS	By MS/MS	By matching	By MS/MS	By MS/MS	By MS/MS	By MS/MS	By MS/MS	By MS/MS	By MS/MS	By MS/MS	By MS/MS	By MS/MS	By MS/MS	By MS/MS	By MS/MS	By MS/MS	By MS/MS	By MS/MS	By MS/MS	By MS/MS	8	8	8	19,2	19,2	19,2	49,6	0,00021739	11787	4598900000	22	54	0	2,9	4	6,9	2,2	6,9	6,9	4	5,1	4	0	4	4	0	6,9	2,2	6,9	1,8	4	4	4	2,9	2,2	2,7	7,6	9,4	11,6	9,4	7,6	4,9	15,2	9,6	6,7	4,5	14,1	9,4	11,6	12,3	16,3	8,9	5353
Q9H857-2;Q9H857;Q9H857-3;Q9H857-4	Q9H857-2;Q9H857;Q9H857-3;Q9H857-4	5-nucleotidase domain-containing protein 2	NT5DC2	19.921	NaN	21.1005	21.9991	19.7001	NaN	20.5121	NaN	NaN	NaN	22.3887	NaN	NaN	NaN	21.1679	21.3248															By MS/MS	By MS/MS	By MS/MS	By MS/MS	By MS/MS	By MS/MS	By MS/MS	By MS/MS	By MS/MS	By MS/MS	By MS/MS	By MS/MS	By MS/MS	By MS/MS	By MS/MS	By MS/MS	By MS/MS	By MS/MS	By MS/MS	By MS/MS	By MS/MS	By MS/MS	By MS/MS	By MS/MS	By matching		By matching	By matching	By matching		By matching				By MS/MS				By matching	By matching	20	20	20	49	49	49	64144	0	134,88	17722000000	30	287	38,2	37,7	40,9	38,2	36,6	33,8	38,6	32,9	42,7	44,3	42,4	34,6	28	41,8	47,6	33,4	39	35,7	34,8	34,5	37,2	40,2	37,2	39,7	2	0	2	2	2	0	2	0	0	0	1,4	0	0	0	1,4	2	5364
Q9H8G2;Q9H8G2-2	Q9H8G2;Q9H8G2-2	Caspase activity and apoptosis inhibitor 1	CAAP1	22.6584	22.8285	24.4533	25.8279	23.6412	23.3392	25.4956	25.8623	24.4515	23.3543	25.2382	26.0072	21.9214	23.6983	24.9999	25.8032															By MS/MS	By MS/MS	By MS/MS	By MS/MS	By MS/MS	By MS/MS	By MS/MS	By MS/MS	By MS/MS	By MS/MS	By MS/MS	By matching	By MS/MS	By MS/MS	By MS/MS	By MS/MS	By MS/MS	By MS/MS	By MS/MS	By MS/MS	By MS/MS	By MS/MS	By MS/MS	By MS/MS	By MS/MS	By MS/MS	By MS/MS	By MS/MS	By MS/MS	By MS/MS	By MS/MS	By MS/MS	By MS/MS	By MS/MS	By MS/MS	By MS/MS	By MS/MS	By MS/MS	By MS/MS	By MS/MS	3	3	3	16,6	16,6	16,6	38367	0	287,35	5620200000	13	61	11,9	4,4	4,4	4,4	4,4	4,4	4,4	4,4	4,4	4,4	4,4	4,4	4,4	11,9	4,4	4,4	4,4	4,4	7,5	4,4	4,4	4,4	4,4	9,1	4,7	12,2	12,2	12,2	4,7	12,2	12,2	12,2	16,6	4,7	12,2	4,7	4,7	12,2	12,2	12,2	5366
Q9H8M2;Q9H8M2-3;Q9H8M2-1;Q9H8M2-6;Q9H8M2-2;Q9H8M2-4	Q9H8M2;Q9H8M2-3;Q9H8M2-1;Q9H8M2-6	Bromodomain-containing protein 9	BRD9	24.1212	24.2792	23.7507	23.9873	24.6158	20.764	24.5366	24.12	22.3977	23.5073	24.6276	23.8853	22.721	21.8723	24.5337	24.6331																By MS/MS	By MS/MS	By MS/MS		By matching	By MS/MS	By MS/MS	By MS/MS		By MS/MS	By matching	By MS/MS			By MS/MS	By MS/MS	By MS/MS	By MS/MS	By MS/MS	By MS/MS	By MS/MS	By MS/MS		By MS/MS	By MS/MS	By MS/MS	By MS/MS	By MS/MS	By MS/MS	By MS/MS	By MS/MS	By MS/MS	By MS/MS	By MS/MS	By MS/MS	By MS/MS	By MS/MS	By MS/MS	By MS/MS	12	12	12	37	37	37	66999	0	61551	14392000000	25	92	0	3,9	2	4	0	2	1,8	4	1,8	0	6	1,8	1,8	0	0	1,8	6	1,8	1,8	1,8	1,8	1,8	1,8	0	9	11,1	21,1	17,3	14,4	16,4	12,4	16,4	7,7	14,4	18,4	16,4	13,1	9	31,8	19,3	5370
Q9H910;Q9H910-3	Q9H910;Q9H910-3	Hematological and neurological expressed 1-like protein	HN1L	22.7295	22.3585	22.3574	23.8443	24.1563	22.2666	22.3961	23.1569	22.9971	NaN	23.5667	23.8369	23.4439	23.5355	23.086	23.4721															By MS/MS	By MS/MS	By MS/MS	By MS/MS	By MS/MS	By MS/MS	By MS/MS	By MS/MS	By MS/MS	By MS/MS	By MS/MS	By MS/MS	By MS/MS	By MS/MS	By MS/MS	By MS/MS	By MS/MS	By MS/MS	By MS/MS	By MS/MS	By MS/MS	By MS/MS	By MS/MS	By MS/MS	By MS/MS	By MS/MS	By matching	By matching	By matching	By MS/MS	By MS/MS	By matching	By MS/MS		By MS/MS	By MS/MS	By MS/MS	By MS/MS	By MS/MS	By MS/MS	8	8	2	61,1	61,1	20	20063	0	284,26	48382000000	11	163	61,1	61,1	56,8	61,1	61,1	56,8	61,1	61,1	56,8	61,1	61,1	55,3	56,8	61,1	56,8	61,1	55,3	61,1	51,1	61,1	61,1	56,8	56,8	49,5	14,7	14,7	7,4	7,4	14,7	14,7	14,7	7,4	7,4	0	7,4	14,7	14,7	14,7	7,4	7,4	5381
Q9H9B4	Q9H9B4	Sideroflexin-1	SFXN1	NaN	21.3326	NaN	23.3881	NaN	22.9362	23.3959	23.8544	NaN	NaN	23.5927	24.3868	21.8998	21.7206	23.5531	23.8739															By MS/MS	By MS/MS	By MS/MS	By MS/MS	By MS/MS	By MS/MS	By MS/MS	By MS/MS	By MS/MS	By MS/MS	By MS/MS	By MS/MS	By MS/MS	By MS/MS	By MS/MS	By MS/MS	By MS/MS	By MS/MS	By MS/MS	By MS/MS	By MS/MS	By MS/MS	By MS/MS	By MS/MS		By MS/MS		By MS/MS	By MS/MS	By matching	By MS/MS	By MS/MS	By MS/MS	By MS/MS	By MS/MS	By MS/MS	By MS/MS	By MS/MS	By matching	By MS/MS	14	13	13	46	40,1	40,1	35619	0	170,64	63406000000	16	223	37,9	42,5	37,9	41,3	41,3	37,9	42,5	41,3	42,5	32	37,9	38,8	42,5	42,5	42,5	37,9	41,3	37,9	42,5	37,9	42,5	41,3	37,9	37,9	0	3,1	0	4,7	4,7	6,5	4,7	4,7	4,7	4,7	8,1	8,1	8,1	3,4	4,7	4,7	5392
Q9H9G7;Q9H9G7-2;Q9HCK5	Q9H9G7;Q9H9G7-2	Protein argonaute-3	AGO3	20.7988	20.6737	24.309	23.06	20.8248	20.2092	23.7689	23.1186	21.5097	NaN	21.6932	NaN	20.3062	20.7683	22.4105	20.8907															By MS/MS	By matching	By MS/MS	By MS/MS	By matching	By MS/MS	By MS/MS	By matching	By matching	By MS/MS	By MS/MS	By MS/MS	By matching	By matching	By MS/MS	By matching	By matching	By matching	By MS/MS	By MS/MS	By MS/MS	By MS/MS	By matching	By MS/MS	By matching	By matching	By matching	By matching	By MS/MS	By matching	By matching	By matching	By MS/MS		By matching	By matching	By matching	By matching	By matching	By matching	10	4	4	16,5	7,2	7,2	97359	0,0016869	31677	2796500000	47	8	12,2	10,7	13,3	12,6	7,4	10,7	9,8	9,3	7,8	14,2	12,1	10,7	7,8	5,7	8,7	10,6	11,4	7,4	6,9	13,5	11,7	13,3	7	11,6	3	3	4	4	3,8	2	4	3	2	0	4,9	2,9	5,8	1	1	4,9	5396
Q9H9T3;Q9H9T3-2;Q9H9T3-4;Q9H9T3-5	Q9H9T3;Q9H9T3-2;Q9H9T3-4;Q9H9T3-5	Elongator complex protein 3	ELP3	NaN	19.6011	NaN	22.6118	NaN	NaN	21.4899	21.9215	18.9237	NaN	21.0242	21.8812	16.6481	17.8215	NaN	NaN															By MS/MS	By MS/MS	By MS/MS	By MS/MS	By MS/MS	By MS/MS	By MS/MS	By MS/MS	By MS/MS	By MS/MS	By MS/MS	By MS/MS	By MS/MS	By MS/MS	By MS/MS	By MS/MS	By MS/MS	By MS/MS	By MS/MS	By MS/MS	By MS/MS	By MS/MS	By MS/MS	By MS/MS		By matching		By MS/MS			By matching	By matching	By MS/MS		By MS/MS	By matching	By matching	By matching			18	18	18	43,3	43,3	43,3	62258	0	55755	13775000000	31	192	30,7	28	22,7	27,4	29,8	25,2	26	32,2	26	29,1	28	32,7	34,7	28,7	27,1	24,3	25,8	28,9	26,3	26,5	26	21,6	31,4	32,5	0	3,1	0	3,1	0	0	3,1	3,1	3,7	0	3,7	3,1	3,7	3,7	0	0	5403
Q9HA64	Q9HA64	Ketosamine-3-kinase	FN3KRP	21.4434	21.8378	25.7655	23.8917	NaN	23.4519	23.0469	23.1314	28.5716	24.1658	23.9171	23.7897	24.3131	20.9589	27.0142	28.0935					+	+									By MS/MS	By MS/MS	By MS/MS	By MS/MS	By MS/MS	By MS/MS	By MS/MS	By MS/MS	By MS/MS	By MS/MS	By MS/MS	By MS/MS	By MS/MS	By MS/MS	By MS/MS	By MS/MS	By MS/MS	By MS/MS	By MS/MS	By MS/MS	By MS/MS	By MS/MS	By MS/MS	By MS/MS	By matching	By MS/MS	By MS/MS	By MS/MS		By MS/MS	By MS/MS	By MS/MS	By MS/MS	By MS/MS	By MS/MS	By MS/MS	By MS/MS	By MS/MS	By MS/MS	By MS/MS	12	12	12	42,4	42,4	42,4	34412	0	74579	28990000000	14	173	26,9	27,8	30,1	30,1	30,1	30,1	30,1	30,1	30,1	30,1	30,1	32,7	27,8	27,5	27,8	30,1	24,6	26,9	37,9	30,1	26,9	32,7	30,1	26,9	12,6	12,6	21,4	12,6	0	9,7	17,5	26,2	10	12,9	12	10,4	16,8	19,1	12,9	20,1	5406
Q9HAN9	Q9HAN9	Nicotinamide/nicotinic acid mononucleotide adenylyltransferase 1	NMNAT1	NaN	22.4641	NaN	21.8286	NaN	21.5805	NaN	NaN	NaN	20.8714	NaN	NaN	21.1736	21.5096	21.0573	NaN															By MS/MS	By MS/MS	By MS/MS	By MS/MS	By MS/MS	By MS/MS	By MS/MS	By MS/MS	By MS/MS	By MS/MS	By MS/MS	By MS/MS	By MS/MS	By MS/MS	By MS/MS	By MS/MS	By MS/MS	By MS/MS	By MS/MS	By MS/MS	By MS/MS	By MS/MS	By MS/MS	By MS/MS		By matching		By MS/MS		By MS/MS			By MS/MS	By MS/MS			By MS/MS	By MS/MS	By matching		6	6	6	29,4	29,4	29,4	31932	0,00024038	18825	4547500000	16	65	21,9	29,4	25,4	20,1	15,1	29,4	29,4	22,9	10,4	19,4	15,1	16,1	29,4	24,7	29,4	29,4	18,6	25,4	22,6	21,5	29,4	29,4	29,4	26,5	0	7,9	0	8,2	0	4,7	0	0	7,9	4,7	0	0	4,7	4,7	4,7	0	5412
Q9HAU0-5;Q9HAU0;Q9HAU0-2;Q9HAU0-4;Q9HAU0-6;Q9HAU0-8;Q9HAU0-3;Q9HAU0-7	Q9HAU0-5;Q9HAU0;Q9HAU0-2;Q9HAU0-4;Q9HAU0-6;Q9HAU0-8;Q9HAU0-3	Pleckstrin homology domain-containing family A member 5	PLEKHA5	20.4404	19.8875	20.7152	21.6045	19.5596	19.8441	22.1707	22.2411	20.8289	21.0216	22.0687	22.1462	21.1734	19.9584	20.2351	21.155															By MS/MS	By MS/MS	By MS/MS	By MS/MS	By MS/MS	By MS/MS	By MS/MS	By MS/MS	By MS/MS	By MS/MS	By matching	By MS/MS	By MS/MS	By MS/MS	By MS/MS	By MS/MS	By MS/MS	By MS/MS	By MS/MS	By MS/MS	By MS/MS	By MS/MS	By MS/MS	By MS/MS	By MS/MS	By MS/MS	By MS/MS	By MS/MS	By MS/MS	By MS/MS	By MS/MS	By MS/MS	By MS/MS	By matching	By MS/MS	By MS/MS	By matching	By matching	By MS/MS	By MS/MS	11	11	11	15,7	15,7	15,7	121,27	0	28981	4593800000	57	52	5,7	2,9	3,6	4,4	6,9	4,2	3,8	3,8	3	5,1	4,1	3,3	1,8	4,2	2,9	5,8	2,9	5	9,5	5,8	5	2,9	3	6,9	1,1	2,7	2,9	2	5	3,9	3,9	2,7	3,9	2,7	3,9	5,7	2,7	0,8	4,7	3,9	5415
Q9HAU5;Q9HAU5-2	Q9HAU5	Regulator of nonsense transcripts 2	UPF2	NaN	18.7284	19.7113	NaN	NaN	NaN	20.933	20.2671	20.1495	18.8867	20.7181	NaN	19.6972	19.3427	21.0591	22.5204															By MS/MS	By MS/MS	By MS/MS	By MS/MS	By MS/MS	By MS/MS	By MS/MS	By MS/MS	By MS/MS	By MS/MS	By MS/MS	By MS/MS	By MS/MS	By MS/MS	By MS/MS	By MS/MS	By MS/MS	By MS/MS	By MS/MS	By MS/MS	By MS/MS	By MS/MS	By MS/MS	By MS/MS	By MS/MS	By matching	By matching				By MS/MS	By MS/MS	By MS/MS	By matching	By MS/MS		By MS/MS	By MS/MS	By matching	By matching	15	15	15	14	14	14	147,81	0	57767	7843300000	65	144	6,8	7,7	6,8	10,8	9,7	9,7	7,6	7,9	9	8,2	8,1	10,5	8,6	10,4	9	6,1	8,3	8,9	10,8	7,6	6,4	6,8	7,7	9,7	1,3	1,5	1	0	0	0	2,2	3,5	0,7	0,7	0,7	0	0,7	2	1,3	2,8	5417
Q9HAV7	Q9HAV7	GrpE protein homolog 1, mitochondrial	GRPEL1	NaN	NaN	23.432	22.4742	21.9241	NaN	23.052	22.5539	NaN	NaN	NaN	24.3147	NaN	NaN	22.5188	23.4648															By MS/MS	By MS/MS	By MS/MS	By MS/MS	By MS/MS	By MS/MS	By MS/MS	By MS/MS	By MS/MS	By MS/MS	By MS/MS	By MS/MS	By MS/MS	By MS/MS	By MS/MS	By MS/MS	By MS/MS	By MS/MS	By MS/MS	By MS/MS	By MS/MS	By MS/MS	By MS/MS	By MS/MS			By MS/MS	By MS/MS	By matching		By MS/MS	By MS/MS				By MS/MS			By matching	By MS/MS	10	10	10	50,2	50,2	50,2	24279	0	323,31	50014000000	15	184	49,8	50,2	50,2	50,2	49,8	45,6	50,2	49,8	45,6	50,2	42,9	45,6	45,6	45,6	45,6	45,6	45,6	45,6	42,9	45,6	45,6	38,2	49,8	45,6	0	0	7,8	24,9	12,4	0	20,3	7,4	0	0	0	22,6	0	0	12,4	15,2	5420
Q9HB19	Q9HB19	Pleckstrin homology domain-containing family A member 2	PLEKHA2	21.1197	21.2214	22.3211	23.2094	22.4969	21.2318	23.2825	22.5436	22.7096	NaN	23.0485	23.2603	22.0342	21.2832	22.3556	22.4727															By MS/MS	By MS/MS	By MS/MS	By MS/MS	By MS/MS	By MS/MS	By MS/MS	By MS/MS	By MS/MS	By MS/MS	By MS/MS	By MS/MS	By MS/MS	By MS/MS	By MS/MS	By matching	By MS/MS	By MS/MS	By MS/MS	By MS/MS	By matching	By MS/MS	By MS/MS	By MS/MS	By MS/MS	By MS/MS	By MS/MS	By MS/MS	By MS/MS	By MS/MS	By MS/MS	By MS/MS	By matching		By MS/MS	By MS/MS	By MS/MS	By MS/MS	By MS/MS	By MS/MS	8	8	8	23,8	23,8	23,8	47254	0	55233	3293200000	21	48	12,9	12,2	11,3	20,9	5,6	12,2	9,6	7,3	12,9	13,6	13,6	9,4	12,7	15,5	15,3	4,7	14,6	12	19,1	8,7	4,7	9,4	9,6	8,2	2,8	2,8	4	6,8	4	4	8,2	6,8	11,1	0	8,2	4	6,8	2,8	4	2,8	5424
Q9HB63-3;Q9HB63;Q9HB63-2	Q9HB63-3;Q9HB63;Q9HB63-2	Netrin-4	NTN4	NaN	NaN	22.5441	NaN	NaN	NaN	20.7816	22.7447	NaN	21.0262	21.8849	23.4641	NaN	NaN	20.4884	20.2313															By matching		By MS/MS	By matching	By MS/MS				By MS/MS	By matching	By MS/MS	By matching			By MS/MS	By matching	By MS/MS	By matching			By MS/MS		By MS/MS				By MS/MS				By MS/MS	By MS/MS		By matching	By MS/MS	By MS/MS			By MS/MS	By MS/MS	7	7	7	17,4	17,4	17,4	66351	0,00023952	18485	4066800000	29	25	2,5	0	6,9	1,9	7,6	0	0	0	13,7	5,4	6,9	5,4	0	0	11,2	8	10,5	3,6	0	0	9,1	0	9	0	0	0	8	0	0	0	13,7	2,2	0	3,6	15,9	3,6	0	0	13	7,3	5427
Q9HB71;Q9HB71-3;Q9HB71-2	Q9HB71;Q9HB71-3	Calcyclin-binding protein	CACYBP	24.0913	24.2481	23.621	26.393	22.2224	24.1312	23.0646	25.5328	23.9979	25.0256	26.3661	23.8201	24.8256	23.1961	24.3508	25.7738															By MS/MS	By MS/MS	By MS/MS	By MS/MS	By MS/MS	By MS/MS	By MS/MS	By MS/MS	By MS/MS	By MS/MS	By MS/MS	By MS/MS	By MS/MS	By MS/MS	By MS/MS	By MS/MS	By MS/MS	By MS/MS	By MS/MS	By MS/MS	By MS/MS	By MS/MS	By MS/MS	By MS/MS	By MS/MS	By matching	By MS/MS	By MS/MS	By MS/MS	By MS/MS	By matching	By MS/MS	By MS/MS	By MS/MS	By MS/MS	By MS/MS	By MS/MS	By MS/MS	By MS/MS	By MS/MS	24	24	24	74,1	74,1	74,1	26,21	0	323,31	148390000000	13	524	69,3	73,7	69,3	69,3	62,3	69,3	66,2	69,3	69,3	69,3	69,3	65,4	65,4	69,7	65,4	69,3	66,2	69,3	62,3	69,3	69,3	69,3	62,3	66,2	28,9	10,1	17,1	18,9	12,3	12,3	4,8	15,4	22,4	10,1	18,9	8,8	22,8	12,3	16,7	23,7	5428
Q9HBF4;Q9HBF4-3;Q9HBF4-2	Q9HBF4;Q9HBF4-3;Q9HBF4-2	Zinc finger FYVE domain-containing protein 1	ZFYVE1	NaN	22.1528	NaN	NaN	21.2381	21.6201	22.1971	NaN	21.9682	21.3755	NaN	NaN	NaN	21.9419	20.7952	22.7901															By MS/MS	By MS/MS	By MS/MS	By MS/MS	By MS/MS	By MS/MS	By MS/MS	By MS/MS	By MS/MS	By MS/MS	By MS/MS	By matching	By MS/MS	By MS/MS	By MS/MS	By MS/MS	By MS/MS	By MS/MS	By MS/MS	By MS/MS	By MS/MS	By MS/MS	By MS/MS	By MS/MS		By matching			By matching	By MS/MS	By matching		By matching	By matching				By matching	By matching	By matching	4	4	4	7,5	7,5	7,5	87175	0,00071646	45144	2358800000	39	32	5,5	5,5	5,5	5,5	3,3	5,5	5,5	5,5	5,5	7,5	3,3	3,3	5,5	1,4	5,5	5,5	5,5	3,3	5,5	5,5	5,5	5,5	3,3	5,5	0	1,9	0	0	1,9	1,9	1,9	0	1,9	1,9	0	0	0	1,9	1,9	1,9	5431
Q9HCE1;Q9HCE1-2	Q9HCE1;Q9HCE1-2	Putative helicase MOV-10	MOV10	NaN	NaN	21.931	23.7063	23.2972	22.5982	20.2232	23.9952	23.1656	23.1154	23.4866	23.1517	23.9515	22.9777	24.8983	23.751															By MS/MS	By MS/MS	By MS/MS	By MS/MS	By MS/MS	By MS/MS	By MS/MS	By MS/MS	By MS/MS	By MS/MS	By MS/MS	By MS/MS	By MS/MS	By MS/MS	By MS/MS	By MS/MS	By MS/MS	By MS/MS	By MS/MS	By MS/MS	By MS/MS	By MS/MS	By MS/MS	By MS/MS			By MS/MS	By MS/MS	By MS/MS	By MS/MS	By matching	By MS/MS	By MS/MS	By MS/MS	By MS/MS	By MS/MS	By MS/MS	By MS/MS	By MS/MS	By MS/MS	32	32	32	41,2	41,2	41,2	113,67	0	186,81	23214000000	55	316	26,1	29,6	25,2	25,6	29,4	32,4	30,1	25	26,7	26,4	27	27,3	29,9	29,7	27,8	25,5	32,7	31,1	24	20,8	29,6	24,6	28	30,6	0	0	4	1,3	1,3	1,3	1,4	2,3	3,8	1,3	2,7	1,3	4,4	1,3	3,7	4,2	5455
Q9HCM4-4;Q9HCM4-3;Q9HCM4;Q9HCM4-2;Q9H329-2;Q9H329	Q9HCM4-4;Q9HCM4-3;Q9HCM4;Q9HCM4-2	Band 4.1-like protein 5	EPB41L5	20.1654	21.6486	23.8499	26.0044	22.8896	22.5542	25.6977	25.9733	24.0116	22.844	25.5273	26.496	22.7234	22.2372	24.9213	26.0245															By MS/MS	By MS/MS	By MS/MS	By MS/MS	By MS/MS	By MS/MS	By MS/MS		By MS/MS	By MS/MS	By MS/MS	By MS/MS	By matching	By MS/MS	By MS/MS	By MS/MS	By matching	By MS/MS	By MS/MS	By MS/MS	By MS/MS	By MS/MS	By MS/MS	By MS/MS	By MS/MS	By MS/MS	By MS/MS	By MS/MS	By MS/MS	By MS/MS	By MS/MS	By MS/MS	By MS/MS	By MS/MS	By MS/MS	By MS/MS	By MS/MS	By MS/MS	By MS/MS	By MS/MS	14	14	14	29,5	29,5	29,5	77519	0	117,07	17855000000	28	123	3,5	4,7	10,2	4,7	3,9	1,2	3,3	0	1,9	3,5	6,6	5,4	4,2	3,5	6,3	4,7	4,1	4,2	1,2	3,5	6,4	8,7	7	1,2	8,2	10,2	21,4	25,8	10,5	11,5	17,3	27,7	11,5	10,5	22,4	22,9	10,5	10,5	25,8	17,8	5461
Q9HCN8	Q9HCN8	Stromal cell-derived factor 2-like protein 1	SDF2L1	NaN	22.2536	23.9129	23.7613	23.2553	22.9904	23.5907	24.1325	23.3709	23.8182	23.9378	23.6291	25.4601	NaN	24.6401	24.2711															By MS/MS	By MS/MS	By MS/MS	By MS/MS	By MS/MS	By MS/MS	By MS/MS	By MS/MS	By MS/MS	By MS/MS	By MS/MS	By MS/MS	By MS/MS	By MS/MS	By MS/MS	By MS/MS	By MS/MS	By MS/MS	By MS/MS	By MS/MS	By MS/MS	By MS/MS	By MS/MS	By MS/MS		By matching	By MS/MS	By MS/MS	By matching	By matching	By MS/MS	By MS/MS	By MS/MS	By MS/MS	By MS/MS	By MS/MS	By MS/MS		By MS/MS	By matching	6	6	6	57,5	57,5	57,5	23598	0	323,31	21099000000	12	159	57,5	53,8	47,5	57,5	47,5	57,5	43,9	57,5	57,5	47,5	57,5	57,5	47,5	57,5	41,6	47,5	57,5	57,5	33	47,5	53,8	57,5	57,5	57,5	0	9	9	9	9	9	9	9	9	9	17,2	17,2	10	0	17,2	9	5463
Q9HD33;Q9HD33-2;Q9HD33-3	Q9HD33;Q9HD33-2;Q9HD33-3	39S ribosomal protein L47, mitochondrial	MRPL47	20.649	21.7082	21.2247	23.2399	20.6972	23.1821	23.5568	22.8149	22.869	22.8887	23.841	23.2439	21.6367	NaN	21.694	23.7894															By MS/MS	By MS/MS	By MS/MS	By MS/MS	By MS/MS	By MS/MS	By MS/MS	By MS/MS	By MS/MS	By MS/MS	By MS/MS	By MS/MS	By MS/MS	By MS/MS	By MS/MS	By MS/MS	By MS/MS	By MS/MS	By MS/MS	By MS/MS	By MS/MS	By MS/MS	By MS/MS	By MS/MS	By MS/MS	By MS/MS	By MS/MS	By MS/MS	By MS/MS	By MS/MS	By MS/MS	By MS/MS	By MS/MS	By MS/MS	By MS/MS	By MS/MS	By MS/MS	By MS/MS	By MS/MS	By MS/MS	16	16	16	43,6	43,6	43,6	29,45	0	26834	26710000000	15	227	34,4	40,4	43,6	38,8	38,8	43,6	32,8	34	38	30,8	34	38	40,4	43,6	39,6	38,4	39,6	39,2	30,8	38	39,6	36	38,8	30,8	4,8	8,8	4,8	4,8	4,8	8,8	8,8	4,8	7,6	8,8	8,8	4,8	11,6	4,8	4,8	8,8	5470
Q9HD34	Q9HD34	LYR motif-containing protein 4	LYRM4	NaN	22.9212	24.476	25.431	24.93	NaN	27.682	24.8566	NaN	24.2295	25.9027	NaN	NaN	NaN	27.4315	25.9159															By MS/MS	By MS/MS	By MS/MS	By MS/MS	By MS/MS	By MS/MS	By MS/MS	By MS/MS	By MS/MS	By MS/MS	By MS/MS	By MS/MS	By MS/MS	By MS/MS	By MS/MS	By MS/MS	By MS/MS	By MS/MS	By MS/MS	By MS/MS	By MS/MS	By MS/MS	By MS/MS	By MS/MS		By MS/MS	By matching	By matching	By matching		By matching	By matching		By matching	By matching				By matching	By MS/MS	7	7	7	47,3	47,3	47,3	10758	0,00020636	92934	6589200000	4	69	38,5	38,5	35,2	35,2	38,5	38,5	37,4	34,1	34,1	37,4	44	38,5	37,4	35,2	34,1	38,5	38,5	47,3	37,4	38,5	38,5	35,2	38,5	38,5	0	13,2	13,2	13,2	13,2	0	13,2	13,2	0	13,2	13,2	0	0	0	13,2	13,2	5471
Q9HDC9;Q9HDC9-2	Q9HDC9;Q9HDC9-2	Adipocyte plasma membrane-associated protein	APMAP	NaN	21.3148	NaN	23.5298	NaN	NaN	23.7064	21.5817	NaN	22.9047	23.1195	23.4188	NaN	21.2202	23.3115	23.8999															By MS/MS	By MS/MS	By MS/MS	By MS/MS	By MS/MS	By MS/MS	By MS/MS	By MS/MS	By MS/MS	By MS/MS	By MS/MS	By MS/MS	By MS/MS	By MS/MS	By MS/MS	By MS/MS	By MS/MS	By MS/MS	By MS/MS	By MS/MS	By MS/MS	By MS/MS	By MS/MS	By MS/MS		By matching		By matching			By MS/MS	By matching		By MS/MS	By MS/MS	By MS/MS		By matching	By MS/MS	By MS/MS	17	17	17	50,5	50,5	50,5	46,48	0	309,33	148290000000	24	415	44,7	50,5	50,5	41,1	43,3	46,9	48,3	44,7	41,1	44,7	41,1	43,3	41,1	44,7	46,9	46,9	50,5	50,5	40,9	44,7	38,9	43,3	46,9	41,1	0	7	0	7	0	0	7	2,4	0	7	7	7	0	7	7	7	5476
Q9NNW5	Q9NNW5	WD repeat-containing protein 6	WDR6	21.2851	21.6598	21.9258	23.0487	19.2092	NaN	19.7452	20.9013	21.5093	21.2729	21.9238	21.6081	21.2357	21.8481	20.0343	22.1142															By MS/MS	By MS/MS	By MS/MS	By MS/MS	By MS/MS	By MS/MS	By MS/MS	By MS/MS	By MS/MS	By MS/MS	By MS/MS	By MS/MS	By MS/MS	By MS/MS	By MS/MS	By MS/MS	By MS/MS	By MS/MS	By MS/MS	By MS/MS	By MS/MS	By MS/MS	By MS/MS	By MS/MS	By MS/MS	By MS/MS	By MS/MS	By MS/MS	By MS/MS		By MS/MS	By MS/MS	By MS/MS	By MS/MS	By MS/MS	By MS/MS	By MS/MS	By MS/MS	By matching	By MS/MS	19	19	19	25,1	25,1	25,1	121,72	0	160,2	15402000000	49	175	17,4	18,6	20,3	15,6	15,5	17,6	20,3	18,6	19,1	15,8	16,9	15,7	19,4	18,2	18,3	18,7	12,3	15,7	13,7	15	18,7	17,8	16,3	11,2	6,5	4,2	6,1	5,7	3,8	0	5,2	7,9	2,7	3,8	4,2	6,5	3	5,5	1,2	3	5477
Q9NP64-2;Q9NP64-3;Q9NP64	Q9NP64-2;Q9NP64-3;Q9NP64	Nucleolar protein of 40 kDa	ZCCHC17	27.8559	27.0006	27.5765	28.4202	27.9919	28.2274	28.0847	27.962	28.2933	28.4937	28.4458	28.169	27.2692	28.003	28.0335	28.2881															By MS/MS	By MS/MS	By MS/MS	By MS/MS	By MS/MS	By MS/MS	By MS/MS	By MS/MS	By MS/MS	By MS/MS	By MS/MS	By MS/MS	By MS/MS	By matching	By matching	By MS/MS	By MS/MS	By MS/MS		By MS/MS	By matching	By matching	By MS/MS	By MS/MS	By MS/MS	By MS/MS	By MS/MS	By MS/MS	By MS/MS	By MS/MS	By MS/MS	By MS/MS	By MS/MS	By MS/MS	By MS/MS	By MS/MS	By MS/MS	By MS/MS	By MS/MS	By MS/MS	8	8	8	31,3	31,3	31,3	24918	0	239,02	61813000000	10	113	12,9	19,8	6,9	12,9	12,9	17,1	23,5	17,1	6,9	6,9	17,1	12,9	11,1	11,1	17,1	6,9	12,9	23,5	0	12,9	6,9	12,9	12,9	12,9	31,3	31,3	31,3	31,3	31,3	31,3	31,3	26,7	31,3	31,3	31,3	26,7	31,3	31,3	31,3	24,4	5481
Q9NP72;Q9NP72-2;Q9NP72-3	Q9NP72;Q9NP72-2	Ras-related protein Rab-18	RAB18	NaN	21.8706	23.4785	23.8298	23.0102	22.9571	25.4865	24.443	22.7549	22.6905	23.3307	24.6236	23.2127	23.9139	24.5904	24.1573															By MS/MS	By MS/MS	By MS/MS	By MS/MS	By MS/MS	By MS/MS	By MS/MS	By MS/MS	By MS/MS	By MS/MS	By MS/MS	By MS/MS	By MS/MS	By MS/MS	By MS/MS	By MS/MS	By MS/MS	By MS/MS	By MS/MS	By MS/MS	By MS/MS	By MS/MS	By MS/MS	By MS/MS		By matching	By matching	By MS/MS	By matching	By matching	By MS/MS	By matching	By matching	By MS/MS	By MS/MS	By matching	By MS/MS	By matching	By matching	By MS/MS	11	11	11	52,4	52,4	52,4	22977	0	38791	30328000000	13	154	35	35	41,7	41,7	35	36,4	41,7	45,6	45,6	41,7	41,7	41,7	41,7	33,5	52,4	41,7	41,7	41,7	31,6	41,7	48,5	36,4	41,7	41,7	0	7,3	7,3	7,3	14,1	7,3	18	7,3	7,3	14,1	12,1	14,1	14,1	12,6	12,6	14,1	5482
Q9NP79;Q9NP79-2	Q9NP79;Q9NP79-2	Vacuolar protein sorting-associated protein VTA1 homolog	VTA1	21.0478	19.9106	22.7451	24.7403	22.6475	21.6912	23.2476	24.4376	23.0619	22.3241	23.7624	25.1515	22.9131	22.0284	23.1853	24.3855															By MS/MS	By MS/MS	By MS/MS	By MS/MS	By MS/MS	By MS/MS	By MS/MS	By MS/MS	By MS/MS	By MS/MS	By MS/MS	By MS/MS	By MS/MS	By MS/MS	By MS/MS	By MS/MS	By MS/MS	By MS/MS	By MS/MS	By MS/MS	By MS/MS	By MS/MS	By MS/MS	By MS/MS	By MS/MS	By MS/MS	By MS/MS	By MS/MS	By MS/MS	By MS/MS	By MS/MS	By MS/MS	By MS/MS	By MS/MS	By MS/MS	By MS/MS	By MS/MS	By MS/MS	By MS/MS	By MS/MS	10	10	10	37,5	37,5	37,5	33879	0	160,07	42579000000	12	243	29,6	29,6	37,5	29,6	29,6	37,5	24,1	35,2	24,1	29,6	26,7	27	29,6	37,5	31,9	29,6	29,6	29,6	27	31,9	37,5	29,6	27,4	24,1	4,6	4,6	7,5	7,8	4,6	4,6	7,8	4,6	4,6	4,6	4,6	7,8	4,6	4,6	4,6	7,8	5484
Q9NP97;Q8TF09;Q9NP97-2	Q9NP97;Q8TF09	Dynein light chain roadblock-type 1;Dynein light chain roadblock-type 2	DYNLRB1;DYNLRB2	22.8256	23.7853	NaN	NaN	23.987	24.0181	NaN	24.6452	24.1187	23.7674	24.8116	NaN	24.2725	NaN	NaN	23.6772															By MS/MS	By MS/MS	By MS/MS	By MS/MS	By MS/MS	By MS/MS	By MS/MS	By MS/MS	By MS/MS	By MS/MS	By MS/MS	By MS/MS	By MS/MS	By MS/MS	By MS/MS	By MS/MS	By MS/MS	By MS/MS	By MS/MS	By MS/MS	By MS/MS	By MS/MS	By MS/MS	By MS/MS	By MS/MS	By matching			By matching	By MS/MS	By MS/MS	By MS/MS	By matching	By MS/MS	By MS/MS		By matching		By MS/MS	By MS/MS	8	8	8	75	75	75	10921	0	115,56	56676000000	6	130	74	63,5	64,6	64,6	64,6	64,6	75	64,6	64,6	64,6	64,6	75	74	75	75	75	60,4	74	65,6	75	75	75	64,6	64,6	16,7	16,7	0	0	21,9	16,7	16,7	25	16,7	16,7	16,7	0	16,7	0	16,7	25	5488
Q9NPA8-2;Q9NPA8	Q9NPA8-2;Q9NPA8	Transcription and mRNA export factor ENY2	ENY2	NaN	NaN	NaN	24.8327	24.1335	NaN	24.2991	24.4934	23.5688	NaN	24.3914	24.8188	NaN	NaN	NaN	24.5757															By MS/MS	By MS/MS	By MS/MS	By MS/MS	By MS/MS	By MS/MS	By MS/MS	By MS/MS	By MS/MS	By MS/MS	By MS/MS	By MS/MS	By MS/MS	By MS/MS	By MS/MS	By MS/MS	By MS/MS	By MS/MS	By MS/MS	By matching	By MS/MS	By MS/MS	By MS/MS	By MS/MS				By MS/MS	By MS/MS		By MS/MS	By MS/MS	By MS/MS		By MS/MS	By MS/MS			By MS/MS	By MS/MS	4	4	4	38,5	38,5	38,5	10984	0	25,41	5973900000	5	65	38,5	38,5	20,8	38,5	36,5	38,5	20,8	36,5	20,8	36,5	36,5	38,5	27,1	38,5	20,8	36,5	17,7	38,5	36,5	20,8	38,5	36,5	38,5	38,5	0	0	0	17,7	17,7	0	17,7	17,7	17,7	0	17,7	17,7	0	0	17,7	17,7	5491
Q9NPE3	Q9NPE3	H/ACA ribonucleoprotein complex subunit 3	NOP10	24.7144	24.9071	26.9225	27.1387	25.2409	24.3412	26.9993	26.4	25.3307	24.861	26.3985	26.3221	25.6144	25.4402	26.1961	26.7563															By MS/MS	By MS/MS	By MS/MS	By MS/MS	By MS/MS	By MS/MS	By MS/MS	By MS/MS	By MS/MS	By MS/MS	By MS/MS	By MS/MS	By MS/MS	By matching	By MS/MS	By MS/MS	By MS/MS	By MS/MS	By MS/MS	By MS/MS	By MS/MS	By MS/MS	By MS/MS	By MS/MS	By MS/MS	By MS/MS	By matching	By MS/MS	By MS/MS	By MS/MS	By matching	By MS/MS	By MS/MS	By MS/MS	By MS/MS	By MS/MS	By MS/MS	By MS/MS	By matching	By MS/MS	2	2	2	45,3	45,3	45,3	77059	0	49267	8354000000	3	22	28,1	45,3	45,3	45,3	45,3	45,3	45,3	45,3	28,1	45,3	45,3	45,3	45,3	28,1	45,3	45,3	45,3	28,1	45,3	45,3	28,1	45,3	45,3	45,3	17,2	17,2	17,2	17,2	17,2	17,2	45,3	17,2	17,2	17,2	17,2	17,2	17,2	17,2	17,2	17,2	5494
Q9NPG3-2;Q9NPG3	Q9NPG3-2;Q9NPG3	Ubinuclein-1	UBN1	20.6823	21.0863	NaN	22.5963	22.9218	21.5271	NaN	NaN	20.2145	22.4734	NaN	21.3541	20.6105	21.5387	NaN	20.0677																																							By MS/MS	By MS/MS		By matching	By MS/MS	By MS/MS			By MS/MS	By matching		By matching	By MS/MS	By MS/MS		By matching	6	6	6	11,9	11,9	11,9	118,55	0	59046	3068300000	52	15	0	0	0	0	0	0	0	0	0	0	0	0	0	0	0	0	0	0	0	0	0	0	0	0	9,5	5,9	0	2,2	4,5	4,9	0	0	7,4	2,2	0	2,2	9,8	5,9	0	3,2	5498
Q9NQ29;Q9NQ29-2;Q9NQ29-3	Q9NQ29;Q9NQ29-2;Q9NQ29-3	Putative RNA-binding protein Luc7-like 1	LUC7L	29.7808	29.8704	30.9169	30.9584	29.7563	30.4771	30.7682	31.2874	30.7973	30.9711	31.1972	31.0166	30.4108	30.2144	30.8744	31.4574															By MS/MS	By MS/MS	By MS/MS	By MS/MS	By MS/MS	By MS/MS	By MS/MS	By MS/MS	By MS/MS	By MS/MS	By MS/MS	By MS/MS	By MS/MS	By MS/MS	By MS/MS	By MS/MS	By MS/MS	By MS/MS	By MS/MS	By MS/MS	By MS/MS	By MS/MS	By MS/MS	By MS/MS	By MS/MS	By MS/MS	By MS/MS	By MS/MS	By MS/MS	By MS/MS	By MS/MS	By MS/MS	By MS/MS	By MS/MS	By MS/MS	By MS/MS	By MS/MS	By MS/MS	By MS/MS	By MS/MS	15	15	11	35,8	35,8	29,1	43727	0	323,31	497730000000	18	342	22,6	19,1	22,6	19,4	19,1	19,1	17,3	21,3	21,3	19,1	19,4	20,2	21	16,2	20,8	17,3	17,3	19,1	16,7	25,6	17,3	19,1	17,3	19,4	27,8	33,7	33,7	27,8	25,9	27,8	27,8	27,8	27,8	27,8	27,8	23,5	27,8	23,5	27,8	27,8	5510
Q9NQ50	Q9NQ50	39S ribosomal protein L40, mitochondrial	MRPL40	20.6622	NaN	20.7247	24.2425	22.8512	22.8014	24.294	24.1482	23.1146	22.6813	24.4246	24.6844	22.7734	22.9239	24.1517	24.4528															By MS/MS	By matching	By MS/MS	By MS/MS	By MS/MS	By MS/MS	By MS/MS	By MS/MS	By MS/MS	By MS/MS	By MS/MS	By MS/MS	By MS/MS	By MS/MS	By matching	By MS/MS	By MS/MS	By MS/MS	By MS/MS	By MS/MS	By MS/MS	By MS/MS	By MS/MS	By MS/MS	By MS/MS		By MS/MS	By MS/MS	By MS/MS	By MS/MS	By MS/MS	By matching	By MS/MS	By MS/MS	By MS/MS	By MS/MS	By matching	By MS/MS	By MS/MS	By MS/MS	8	8	8	49	49	49	24,49	0,00022599	14,22	7902100000	11	56	11,7	11,7	20,9	18,9	33	33	19,4	17	18,9	19,4	28,6	33,5	28,6	33,5	16,5	19,4	27,7	24,3	21,4	15	19,4	19,4	19,4	33,5	7,8	0	7,8	7,8	7,8	7,8	7,8	7,8	7,8	7,8	12,1	7,8	7,8	7,8	17	12,1	5512
Q9NQ55-2;Q9NQ55;Q9NQ55-3	Q9NQ55-2;Q9NQ55;Q9NQ55-3	Suppressor of SWI4 1 homolog	PPAN	20.5187	23.5629	22.5577	22.325	21.1003	21.1488	22.4468	22.2476	NaN	NaN	22.1554	NaN	23.0576	21.0332	22.1757	24.364															By MS/MS	By MS/MS	By MS/MS	By MS/MS	By MS/MS	By MS/MS	By MS/MS	By MS/MS	By MS/MS	By MS/MS	By MS/MS	By MS/MS	By MS/MS	By MS/MS	By MS/MS	By MS/MS	By MS/MS	By MS/MS	By MS/MS	By MS/MS	By MS/MS	By MS/MS	By MS/MS	By MS/MS	By MS/MS	By MS/MS	By MS/MS	By MS/MS	By MS/MS	By MS/MS	By MS/MS	By MS/MS			By matching		By MS/MS	By MS/MS	By MS/MS	By MS/MS	6	6	6	15,7	15,7	15,7	51,9	0	109,46	6388900000	20	86	10,7	12,6	10,7	12,6	7	12,6	10,7	12,6	10,7	10,7	8,7	12,2	10,7	10,7	10,7	12,6	10,7	10,7	5,4	7	7	12,6	10,7	10,7	3,7	5,7	5,7	7,2	3,7	3,7	3,7	3,7	0	0	3,7	0	5,7	3,7	7,2	7,2	5513
Q9NQC3-2;Q9NQC3;Q9NQC3-4;Q9NQC3-3;Q9NQC3-6	Q9NQC3-2;Q9NQC3	Reticulon-4	RTN4	23.1619	21.8715	23.0355	25.389	24.1996	23.7534	24.1772	25.0101	23.9214	22.3604	24.7108	25.5682	23.0562	23.7897	23.8023	25.2556															By MS/MS	By MS/MS	By MS/MS	By MS/MS	By MS/MS	By MS/MS	By MS/MS	By MS/MS	By MS/MS	By MS/MS	By MS/MS	By MS/MS	By MS/MS	By MS/MS	By MS/MS	By MS/MS	By MS/MS	By MS/MS	By MS/MS	By MS/MS	By MS/MS	By MS/MS	By MS/MS	By MS/MS	By MS/MS	By matching	By matching	By MS/MS	By MS/MS	By MS/MS	By MS/MS	By MS/MS	By matching	By matching	By MS/MS	By MS/MS	By MS/MS	By MS/MS	By MS/MS	By MS/MS	19	19	3	71,3	71,3	4,3	40317	0	323,31	220360000000	12	544	67,8	69,2	71,3	71,3	71	67,8	64,6	67,8	71,3	71	71,3	71,3	68,9	55	67,8	67,8	67,8	69,2	50,4	71	66,8	67,8	71,3	71	12,9	9,1	3,8	16,4	3,8	3,8	3,5	16,4	3,8	16,4	16,4	7,2	7,2	12,9	16,4	16,4	5517
Q9NQW6-2;Q9NQW6	Q9NQW6-2;Q9NQW6	Actin-binding protein anillin	ANLN	23.5952	22.954	23.3075	24.5339	23.3024	22.5085	23.963	24.4736	24.578	23.9798	23.7564	24.6126	23.915	23.4365	23.6648	24.4381															By MS/MS	By MS/MS	By MS/MS	By MS/MS	By MS/MS	By MS/MS	By MS/MS	By MS/MS	By MS/MS	By MS/MS	By MS/MS	By MS/MS	By MS/MS	By MS/MS	By MS/MS	By MS/MS	By MS/MS	By MS/MS	By MS/MS	By MS/MS	By MS/MS	By MS/MS	By MS/MS	By MS/MS	By MS/MS	By MS/MS	By MS/MS	By MS/MS	By MS/MS	By MS/MS	By MS/MS	By MS/MS	By MS/MS	By MS/MS	By MS/MS	By MS/MS	By MS/MS	By MS/MS	By MS/MS	By MS/MS	27	27	27	28,9	28,9	28,9	120,01	0	323,31	41507000000	55	413	22,1	22,8	22,4	20,5	22,5	25,9	24,2	21,5	21,5	21,2	18,7	20,2	20	22,4	18,2	25,8	21,2	23,1	19,5	20,1	23,4	24,7	22,8	20,3	13,2	13,2	13,9	10,7	10,4	12,3	8,6	11,5	14,8	10,9	11,1	13,3	15,6	10	10,5	10,1	5528
Q9NQY0;Q9NQY0-2	Q9NQY0;Q9NQY0-2	Bridging integrator 3	BIN3	NaN	NaN	NaN	22.5445	22.4414	22.9852	22.7234	NaN	NaN	NaN	23.3557	22.4309	NaN	21.2453	NaN	NaN															By MS/MS	By MS/MS	By MS/MS	By MS/MS	By MS/MS	By MS/MS	By MS/MS	By MS/MS	By MS/MS	By MS/MS	By MS/MS	By MS/MS	By MS/MS	By MS/MS	By MS/MS	By MS/MS	By MS/MS	By MS/MS	By MS/MS	By MS/MS	By MS/MS	By MS/MS	By MS/MS	By MS/MS				By matching	By matching	By MS/MS	By MS/MS				By matching	By matching		By matching			9	9	9	39,1	39,1	39,1	29665	0,00022371	13415	5080500000	14	51	33,6	39,1	39,1	33,2	26,9	38,7	29,2	39,1	33,2	23,3	23,7	28,5	33,6	26,9	23,3	23,3	28,9	33,6	35,2	34,8	33,6	28,9	33,6	34,4	0	0	0	8,3	4,7	3,6	8,3	0	0	0	4,7	4,7	0	4,7	0	0	5532
Q9NR12;Q9NR12-2;Q9NR12-5;Q9NR12-6;Q9NR12-4;Q9NR12-3	Q9NR12;Q9NR12-2;Q9NR12-5;Q9NR12-6;Q9NR12-4	PDZ and LIM domain protein 7	PDLIM7	24.4057	23.7308	26.0051	26.3871	25.3875	25.1668	27.1898	26.2703	25.4433	24.5934	27.2544	27.6521	24.17	25.0403	27.0155	26.7558															By MS/MS	By MS/MS	By MS/MS	By MS/MS	By MS/MS	By MS/MS	By MS/MS	By MS/MS	By MS/MS	By MS/MS	By MS/MS	By MS/MS	By MS/MS	By MS/MS	By MS/MS	By MS/MS	By MS/MS	By MS/MS	By MS/MS	By MS/MS	By MS/MS	By MS/MS	By MS/MS	By MS/MS	By MS/MS	By MS/MS	By MS/MS	By MS/MS	By MS/MS	By MS/MS	By MS/MS	By MS/MS	By MS/MS	By MS/MS	By MS/MS	By MS/MS	By MS/MS	By MS/MS	By MS/MS	By MS/MS	17	17	17	53,4	53,4	53,4	49844	0	323,31	120730000000	27	443	49	49,2	49,2	51,9	49,2	49,2	49,2	49,2	47	47	51,9	48,6	49,2	51,9	49,7	49,2	49,2	49,2	46,2	49,2	47	47	47	51,9	29,3	27,4	35,9	30,4	32,2	29,1	35,7	33,3	20,4	26,5	35,9	35,4	30,2	23,6	38,1	35,9	5535
Q9NR28-2;Q9NR28;Q9NR28-3	Q9NR28-2;Q9NR28;Q9NR28-3	Diablo homolog, mitochondrial	DIABLO	22.9766	22.7548	NaN	24.5172	23.2983	22.2888	22.5501	26.4564	NaN	NaN	21.8241	24.3674	22.6766	23.5626	NaN	23.3652															By MS/MS	By MS/MS	By MS/MS	By MS/MS	By MS/MS	By MS/MS	By MS/MS	By MS/MS	By MS/MS	By MS/MS	By MS/MS	By MS/MS	By MS/MS	By MS/MS	By MS/MS	By MS/MS	By MS/MS	By MS/MS	By MS/MS	By MS/MS	By MS/MS	By MS/MS	By MS/MS	By MS/MS	By MS/MS	By matching		By MS/MS	By MS/MS	By MS/MS	By MS/MS	By matching	By MS/MS		By matching	By MS/MS	By MS/MS	By matching		By MS/MS	9	9	9	52,7	52,7	52,7	21232	0	184,45	39102000000	11	176	48,4	44,6	48,4	48,4	48,4	48,4	48,4	48,4	48,4	48,4	48,4	43	48,4	44,6	52,7	44,6	44,6	44,6	24,7	48,4	48,4	48,4	44,6	48,4	18,8	7	0	18,3	19,4	12,4	12,4	12,9	5,4	0	5,9	18,3	18,3	7	0	12,4	5537
Q9NR30;Q9NR30-2	Q9NR30;Q9NR30-2	Nucleolar RNA helicase 2	DDX21	23.9198	23.8514	24.8146	25.1485	20.0212	23.5757	24.0173	25.3264	23.4908	23.8461	24.9705	25.5736	23.3709	24.0042	24.0479	24.9076															By MS/MS	By MS/MS	By MS/MS	By MS/MS	By MS/MS	By MS/MS	By MS/MS	By MS/MS	By MS/MS	By MS/MS	By MS/MS	By MS/MS	By MS/MS	By MS/MS	By MS/MS	By MS/MS	By MS/MS	By MS/MS	By MS/MS	By MS/MS	By MS/MS	By MS/MS	By MS/MS	By MS/MS	By MS/MS	By MS/MS	By MS/MS	By MS/MS	By MS/MS	By MS/MS	By MS/MS	By MS/MS	By MS/MS	By MS/MS	By MS/MS	By MS/MS	By MS/MS	By MS/MS	By MS/MS	By MS/MS	39	39	37	49,9	49,9	48	87343	0	323,31	138530000000	40	840	41	39,3	40,5	39,7	38,4	36,8	39,5	44,3	41	39,7	35,9	41,3	44,1	45,2	43,6	38,1	40,2	38,4	32,3	37,3	43,9	36,9	35,8	37	21,7	16,6	16,6	15,5	14,9	18,8	14,3	20,3	15,3	16,9	16,6	17	18,6	21,8	12,4	18,5	5538
Q9NR31;Q9NR31-2	Q9NR31;Q9NR31-2	GTP-binding protein SAR1a	SAR1A	NaN	NaN	23.0931	25.3886	25.1621	NaN	25.1341	25.8493	25.7457	24.0525	24.4283	25.1125	22.9428	24.6312	26.0626	25.0185															By MS/MS	By MS/MS	By MS/MS	By MS/MS	By MS/MS	By MS/MS	By MS/MS	By MS/MS	By MS/MS	By MS/MS	By MS/MS	By MS/MS	By MS/MS	By MS/MS	By MS/MS	By MS/MS	By MS/MS	By MS/MS	By MS/MS	By MS/MS	By MS/MS	By MS/MS	By MS/MS	By MS/MS	By MS/MS	By MS/MS	By MS/MS	By MS/MS	By MS/MS	By MS/MS	By MS/MS	By MS/MS	By MS/MS	By MS/MS	By matching	By MS/MS	By MS/MS	By MS/MS	By matching	By MS/MS	11	11	8	75,3	75,3	61,1	22367	0	111,88	40182000000	10	194	53,5	53,5	43,9	43,9	55,6	65,2	65,2	65,2	65,2	67,2	65,2	53	75,3	69,7	65,2	60,6	65,2	65,2	60,6	75,3	65,2	57,1	65,2	55,6	5,6	5,6	5,6	5,6	12,6	5,6	5,6	9,6	16,7	5,6	5,6	5,6	9,6	9,6	5,6	5,6	5539
Q9NR45	Q9NR45	Sialic acid synthase	NANS	NaN	NaN	20.8703	23.843	21.5039	NaN	23.8542	21.7611	NaN	NaN	23.8291	23.9291	NaN	NaN	21.8113	23.9333															By MS/MS	By MS/MS	By MS/MS	By MS/MS	By MS/MS	By MS/MS	By MS/MS	By MS/MS	By MS/MS	By MS/MS	By MS/MS	By MS/MS	By MS/MS	By MS/MS	By MS/MS	By MS/MS	By MS/MS	By MS/MS	By MS/MS	By MS/MS	By MS/MS	By MS/MS	By MS/MS	By MS/MS			By matching	By matching	By matching		By matching	By MS/MS			By MS/MS	By matching			By matching	By MS/MS	22	22	22	64,3	64,3	64,3	40307	0	323,31	249990000000	16	563	57,4	57,4	59,9	64,1	51,8	54,3	64,1	57,4	57,4	57,4	55,2	51,8	60,4	64,3	64,1	56,8	54,6	57,4	55,4	64,3	57,4	64,1	57,1	57,1	0	0	3,1	8,1	5	0	8,1	6,7	0	0	8,1	8,1	0	0	8,9	8,1	5540
Q9NR56;Q9NR56-7;Q9NUK0-4;Q9NUK0-3;Q9NUK0-2;Q9NUK0	Q9NR56;Q9NR56-7	Muscleblind-like protein 1	MBNL1	21.5947	20.3129	21.5439	23.2853	22.6371	21.22	23.1316	NaN	22.8222	21.7829	23.0968	24.3347	22.4187	21.4498	22.4445	23.5668															By MS/MS	By MS/MS	By MS/MS	By MS/MS	By MS/MS	By MS/MS	By MS/MS	By MS/MS	By MS/MS	By MS/MS	By MS/MS	By MS/MS	By MS/MS	By MS/MS	By MS/MS	By MS/MS	By MS/MS	By MS/MS	By MS/MS	By MS/MS	By MS/MS	By MS/MS	By MS/MS	By MS/MS	By MS/MS	By MS/MS	By MS/MS	By MS/MS	By MS/MS	By MS/MS	By MS/MS		By MS/MS	By MS/MS	By MS/MS	By MS/MS	By MS/MS	By MS/MS	By MS/MS	By MS/MS	6	6	2	22,4	22,4	12,4	41817	0	134,46	27501000000	11	102	15,5	15,5	22,4	20,1	15,5	22,4	22,4	17	22,4	22,4	22,4	15,5	15,5	15,5	17	19,6	22,4	22,4	20,4	20,1	22,4	22,4	17	10,1	5,4	5,4	5,4	5,4	5,4	5,4	5,4	0	5,4	5,4	5,4	5,4	5,4	5,4	5,4	5,4	5543
Q9NRA8-2;Q9NRA8;Q9NRA8-3	Q9NRA8-2;Q9NRA8;Q9NRA8-3	Eukaryotic translation initiation factor 4E transporter	EIF4ENIF1	NaN	NaN	20.5888	22.1643	NaN	NaN	NaN	NaN	21.4755	NaN	21.6406	23.0749	NaN	20.8059	22.1352	NaN															By MS/MS	By MS/MS	By MS/MS	By MS/MS	By MS/MS	By MS/MS	By MS/MS	By MS/MS	By MS/MS	By MS/MS	By MS/MS	By matching	By MS/MS	By MS/MS	By MS/MS	By MS/MS	By matching	By MS/MS	By MS/MS	By MS/MS	By MS/MS	By MS/MS	By MS/MS	By MS/MS			By matching	By MS/MS					By matching		By matching	By matching		By matching	By MS/MS		6	6	6	12	12	12	88225	0,00023047	15524	2066000000	37	41	11,8	8	8,5	2,6	7,6	9,7	9,7	9,7	3,8	7,6	7,6	2,6	9,7	9,7	9,7	5,4	1,7	7,8	7,3	9,7	5,1	2,6	7,2	7,2	0	0	3,3	2,1	0	0	0	0	2,1	0	2,1	2,1	0	2,1	2,1	0	5547
Q9NRC8;Q9NRC8-3;Q9NRC8-2	Q9NRC8;Q9NRC8-3	NAD-dependent protein deacetylase sirtuin-7	SIRT7	22.1618	22.6989	22.8751	24.486	23.1516	22.851	22.7953	23.4559	24.0313	22.9258	24.232	25.1947	23.2619	22.8501	22.0325	23.1204																By matching			By MS/MS	By MS/MS		By MS/MS	By matching	By MS/MS			By MS/MS		By MS/MS			By MS/MS		By MS/MS					By MS/MS	By MS/MS	By MS/MS	By MS/MS	By MS/MS	By MS/MS	By MS/MS	By MS/MS	By MS/MS	By matching	By MS/MS	By MS/MS	By MS/MS	By MS/MS	By MS/MS	By MS/MS	3	3	3	11,2	11,2	11,2	44898	0	30336	4102600000	20	21	0	3,2	0	0	5,2	3,2	0	5,2	3,2	3,2	0	0	5,2	0	3,2	0	0	3,2	0	8,5	0	0	0	0	5,2	5,2	5,2	8,5	5,2	5,2	8	8	5,2	5,2	5,2	11,2	5,2	5,2	8	8	5548
Q9NRG9;Q9NRG9-2	Q9NRG9;Q9NRG9-2	Aladin	AAAS	22.9598	22.9459	24.6932	25.5281	23.8261	23.4574	25.4723	25.1385	22.1639	21.2873	25.7559	25.8349	24.1243	23.7565	24.9013	25.7453															By MS/MS	By MS/MS	By MS/MS	By MS/MS	By MS/MS	By MS/MS	By MS/MS	By MS/MS	By MS/MS	By MS/MS	By MS/MS	By MS/MS	By MS/MS	By MS/MS	By MS/MS	By MS/MS	By MS/MS	By MS/MS	By MS/MS	By MS/MS	By MS/MS	By MS/MS	By MS/MS	By MS/MS	By MS/MS	By MS/MS	By MS/MS	By MS/MS	By MS/MS	By MS/MS	By MS/MS	By MS/MS	By MS/MS	By MS/MS	By MS/MS	By MS/MS	By MS/MS	By MS/MS	By MS/MS	By MS/MS	12	12	12	28,6	28,6	28,6	59573	0	103,47	22324000000	29	150	13,6	13,2	17	13,6	20,1	13,6	15,2	15,2	17	17	17,8	20,9	22,9	18,1	18,1	13,2	15,4	15	15,9	14,7	20	17	19	15,4	1,3	1,3	3,5	4	4	4	1,3	4	4,9	2,7	1,3	4	4	4	4	8,4	5554
Q9NRX1	Q9NRX1	RNA-binding protein PNO1	PNO1	22.7212	22.1773	22.6644	23.4356	NaN	23.0605	NaN	23.0928	24.042	NaN	23.522	23.8393	NaN	NaN	NaN	24.0083															By MS/MS	By MS/MS	By MS/MS	By MS/MS	By MS/MS	By MS/MS	By MS/MS	By MS/MS	By MS/MS	By MS/MS	By MS/MS	By MS/MS	By MS/MS	By MS/MS	By MS/MS	By MS/MS	By MS/MS	By MS/MS	By MS/MS	By MS/MS	By MS/MS	By MS/MS	By MS/MS	By MS/MS	By matching	By MS/MS	By MS/MS	By MS/MS	By MS/MS	By MS/MS	By MS/MS	By MS/MS	By MS/MS		By MS/MS	By MS/MS	By MS/MS			By MS/MS	4	4	4	20,2	20,2	20,2	27924	0	40202	4830700000	14	64	11,9	15,9	11,9	15,9	20,2	11,9	20,2	20,2	16,3	11,9	11,9	16,3	16,3	16,3	16,3	15,9	15,9	11,9	5,6	16,3	20,2	15,9	16,3	15,9	5,6	5,6	6,3	5,6	5,6	5,6	5,6	5,6	5,6	0	5,6	5,6	5,6	0	0	5,6	5569
Q9NRX2	Q9NRX2	39S ribosomal protein L17, mitochondrial	MRPL17	22.1493	NaN	21.1988	22.2639	NaN	21.8126	23.2465	23.4577	NaN	21.9756	22.4347	22.6518	NaN	NaN	22.6714	22.9986															By MS/MS	By MS/MS	By MS/MS	By MS/MS	By MS/MS	By MS/MS	By MS/MS	By MS/MS	By MS/MS	By MS/MS	By MS/MS	By MS/MS	By MS/MS	By MS/MS	By MS/MS	By MS/MS	By MS/MS	By MS/MS	By MS/MS	By MS/MS	By MS/MS	By MS/MS	By MS/MS	By MS/MS	By MS/MS		By MS/MS	By MS/MS		By matching	By MS/MS	By MS/MS	By MS/MS	By MS/MS	By MS/MS	By MS/MS	By MS/MS		By MS/MS	By MS/MS	9	9	9	43,4	43,4	43,4	20,05	0	49557	17125000000	13	199	37,7	37,7	37,7	37,7	37,7	37,7	37,7	41,7	41,7	41,7	41,7	33,7	37,7	41,7	37,7	37,7	33,1	37,7	28,6	37,7	37,7	37,7	37,7	37,7	9,1	0	8,6	13,7	0	9,1	13,7	18,3	8,6	9,1	9,1	13,1	13,1	0	13,7	13,7	5570
Q9NRY2;Q9NRY2-2	Q9NRY2	SOSS complex subunit C	INIP	NaN	NaN	22.7643	NaN	NaN	NaN	NaN	23.7724	23.195	NaN	24.8592	24.3676	22.4229	NaN	23.1196	24.2057															By MS/MS	By MS/MS	By MS/MS	By MS/MS	By MS/MS	By MS/MS	By MS/MS	By MS/MS	By MS/MS	By MS/MS	By MS/MS	By MS/MS	By MS/MS	By MS/MS	By MS/MS	By MS/MS	By MS/MS	By MS/MS		By MS/MS	By MS/MS	By MS/MS	By MS/MS	By MS/MS			By matching					By matching	By matching		By matching	By matching	By matching		By matching	By MS/MS	3	3	3	48,1	48,1	48,1	11425	0,00020412	8784	3512700000	4	34	15,4	39,4	15,4	15,4	15,4	15,4	39,4	39,4	39,4	48,1	48,1	15,4	39,4	15,4	39,4	15,4	24	39,4	0	15,4	24	24	39,4	15,4	0	0	15,4	0	0	0	0	15,4	15,4	0	15,4	15,4	15,4	0	15,4	15,4	5573
Q9NRZ9-3;Q9NRZ9-2;Q9NRZ9;Q9NRZ9-4;Q9NRZ9-6;Q9NRZ9-5;Q9NRZ9-8;Q9NRZ9-7;Q9NRZ9-9	Q9NRZ9-3;Q9NRZ9-2;Q9NRZ9;Q9NRZ9-4;Q9NRZ9-6;Q9NRZ9-5	Lymphoid-specific helicase	HELLS	18	NaN	20.7743	19.1091	NaN	NaN	21.0736	21.5545	NaN	NaN	NaN	NaN	NaN	21.5783	21.507	23.3032				+											By MS/MS	By MS/MS	By MS/MS	By MS/MS	By MS/MS	By MS/MS	By MS/MS	By MS/MS	By MS/MS	By MS/MS	By MS/MS	By MS/MS	By MS/MS	By MS/MS	By MS/MS	By MS/MS	By MS/MS	By MS/MS	By MS/MS	By MS/MS	By MS/MS	By MS/MS	By MS/MS	By MS/MS	By matching		By matching	By MS/MS		By MS/MS	By matching	By MS/MS				By MS/MS		By matching	By MS/MS	By MS/MS	22	22	22	29,4	29,4	29,4	93322	0	85065	11407000000	38	203	21,3	18,9	19,1	17,7	16,1	22,5	22,8	17,9	13,5	17,7	20,3	15,1	19,9	18,4	16,4	13,9	17	20,3	12,3	22,5	14,9	16,3	13,9	17,7	2,6	0	1,4	5,3	0	1,2	1,5	4,7	0	0	0	1,2	0	3,7	1,6	5	5579
Q9NS25	Q9NS25	Sperm protein associated with the nucleus on the X chromosome B/F	SPANXB1	25.1092	25.028	28.5767	28.1837	25.4945	23.7148	28.1065	27.4393	25.7985	24.8448	28.4442	28.3131	25.7281	24.7949	29.2551	29.1809															By MS/MS	By MS/MS	By MS/MS	By MS/MS	By MS/MS	By MS/MS	By MS/MS	By MS/MS	By MS/MS	By MS/MS	By MS/MS	By MS/MS	By MS/MS	By MS/MS	By MS/MS	By MS/MS	By MS/MS	By MS/MS	By MS/MS	By MS/MS	By MS/MS	By MS/MS	By MS/MS	By MS/MS	By MS/MS	By MS/MS	By MS/MS	By MS/MS	By MS/MS	By MS/MS	By MS/MS	By MS/MS	By MS/MS	By MS/MS	By MS/MS	By MS/MS	By MS/MS	By MS/MS	By MS/MS	By MS/MS	6	6	5	51,5	51,5	40,8	11,84	0	79844	42624000000	6	154	27,2	46,6	47,6	51,5	48,5	48,5	47,6	46,6	48,5	47,6	48,5	47,6	28,2	17,5	48,5	51,5	48,5	48,5	16,5	27,2	48,5	51,5	48,5	48,5	48,5	37,9	51,5	51,5	51,5	40,8	51,5	40,8	39,8	17,5	40,8	51,5	51,5	48,5	51,5	51,5	5581
Q9NSD9;Q9NSD9-2	Q9NSD9;Q9NSD9-2	Phenylalanine--tRNA ligase beta subunit	FARSB	21.7772	22.2523	23.4473	23.4079	21.3258	21.1919	24.1881	24.8156	23.1072	22.3773	24.8038	24.7216	22.1518	22.1863	23.4172	23.351															By MS/MS	By MS/MS	By MS/MS	By MS/MS	By MS/MS	By MS/MS	By MS/MS	By MS/MS	By MS/MS	By MS/MS	By MS/MS	By MS/MS	By MS/MS	By MS/MS	By MS/MS	By MS/MS	By MS/MS	By MS/MS	By MS/MS	By MS/MS	By MS/MS	By MS/MS	By MS/MS	By MS/MS	By MS/MS	By MS/MS	By MS/MS	By MS/MS	By MS/MS	By MS/MS	By MS/MS	By MS/MS	By MS/MS	By MS/MS	By MS/MS	By MS/MS	By MS/MS	By MS/MS	By MS/MS	By MS/MS	30	30	30	52,8	52,8	52,8	66115	0	276,9	141080000000	34	409	37,5	47	39,9	40,2	36,7	40,2	41,1	41,9	43	40,4	34,8	35,5	40,2	43,5	38,2	39,7	41,6	40,2	38	38,4	41,9	41,9	38,9	34,1	12,7	8,8	11,9	11,4	11,2	7,6	16,1	16,3	11,2	11,2	14,3	16,3	12,6	8,8	16,3	14,6	5587
Q9NSI2-2;Q9NSI2	Q9NSI2-2;Q9NSI2	Protein FAM207A	FAM207A	25.6987	25.1945	27.1135	28.0394	25.5494	26.3277	27.6501	27.399	26.7389	25.6162	27.8955	27.8165	26.4968	26.1976	27.491	27.7694															By matching	By matching		By MS/MS		By matching	By MS/MS	By MS/MS	By MS/MS				By matching		By MS/MS				By matching	By MS/MS	By MS/MS			By matching	By MS/MS	By MS/MS	By MS/MS	By MS/MS	By MS/MS	By MS/MS	By MS/MS	By MS/MS	By MS/MS	By MS/MS	By MS/MS	By MS/MS	By MS/MS	By MS/MS	By MS/MS	By MS/MS	8	8	8	49,3	49,3	49,3	23944	0	123,38	17038000000	10	99	4,2	4,2	0	10,2	0	5,6	5,6	5,6	4,2	0	0	0	9,8	0	7	0	0	0	15,3	10,7	4,2	0	0	9,8	44,7	39,1	49,3	44,7	35,3	44,7	44,7	44,7	26,5	39,1	39,1	34,9	44,7	44,7	44,7	44,7	5589
Q9NSY1;Q9NSY1-2;Q9NSY1-3	Q9NSY1;Q9NSY1-2;Q9NSY1-3	BMP-2-inducible protein kinase	BMP2K	23.0818	22.2261	23.8242	25.2708	23.5582	21.2381	24.7468	24.4118	24.6275	22.3476	24.8656	24.1927	23.0436	23.1824	23.7023	22.0412															By MS/MS	By MS/MS		By MS/MS	By MS/MS	By MS/MS	By MS/MS	By MS/MS	By MS/MS	By MS/MS	By MS/MS	By MS/MS	By MS/MS	By MS/MS	By MS/MS	By MS/MS	By MS/MS	By MS/MS	By MS/MS	By MS/MS	By MS/MS	By MS/MS	By MS/MS		By MS/MS	By MS/MS	By MS/MS	By MS/MS	By MS/MS	By MS/MS	By MS/MS	By MS/MS	By MS/MS	By MS/MS	By MS/MS	By MS/MS	By MS/MS	By MS/MS	By MS/MS	By MS/MS	14	14	14	22,7	22,7	22,7	129,17	0	288,59	25312000000	44	164	1,3	2,9	0	1,3	4,8	2,9	2,4	2,4	2,4	4	2,9	4	1,3	4	5,1	1,3	1,6	4	2,4	2,4	2,4	1,3	4	0	12,9	10,2	14,1	21	18,4	6,7	17,1	14,4	16,6	7,8	15,2	19,7	16,3	13,3	13,9	14,1	5593
Q9NTJ3;Q9NTJ3-2	Q9NTJ3;Q9NTJ3-2	Structural maintenance of chromosomes protein 4	SMC4	24.2091	24.5987	23.6479	25.1833	21.2459	23.0361	22.8337	24.3713	22.0965	21.7208	25.912	26.0917	23.4796	23.2737	20.5487	23.0993															By MS/MS	By MS/MS	By MS/MS	By MS/MS	By MS/MS	By MS/MS	By MS/MS	By MS/MS	By MS/MS	By MS/MS	By MS/MS	By MS/MS	By MS/MS	By MS/MS	By MS/MS	By MS/MS	By MS/MS	By MS/MS	By MS/MS	By MS/MS	By MS/MS	By MS/MS	By MS/MS	By MS/MS	By MS/MS	By MS/MS	By MS/MS	By MS/MS	By MS/MS	By MS/MS	By MS/MS	By MS/MS	By MS/MS	By MS/MS	By MS/MS	By MS/MS	By MS/MS	By MS/MS	By MS/MS	By MS/MS	62	62	62	51,9	51,9	51,9	147,18	0	323,31	131620000000	71	814	40,2	44,6	45,6	39,4	40,7	45	39,5	39,8	41,4	43,6	36,4	41,8	41,4	39,9	37,9	42,8	42,2	43,9	31,6	41,5	41,5	40,7	42,6	41,7	1,9	1,6	5,1	2,9	2,9	0,7	2,6	4,8	4,3	1,6	4,8	2,9	0,7	1,7	1,9	2,9	5597
Q9NTK5;Q9NTK5-2;Q9NTK5-3	Q9NTK5;Q9NTK5-2;Q9NTK5-3	Obg-like ATPase 1	OLA1	21.2438	19.7956	21.0094	24.9615	21.4172	22.5391	22.2895	24.5512	22.291	22.8033	23.9811	24.613	22.7547	21.1919	23.3041	24.6336															By MS/MS	By MS/MS	By MS/MS	By MS/MS	By MS/MS	By MS/MS	By MS/MS	By MS/MS	By MS/MS	By MS/MS	By MS/MS	By MS/MS	By MS/MS	By MS/MS	By MS/MS	By MS/MS	By MS/MS	By MS/MS	By MS/MS	By MS/MS	By MS/MS	By MS/MS	By MS/MS	By MS/MS	By matching	By MS/MS	By MS/MS	By MS/MS	By MS/MS	By MS/MS	By MS/MS	By MS/MS	By MS/MS	By MS/MS	By MS/MS	By MS/MS	By MS/MS	By MS/MS	By MS/MS	By MS/MS	19	19	19	50,3	50,3	50,3	44743	0	130,12	57204000000	26	187	33,1	28,8	33,6	37,6	25,5	29,3	36,4	31,1	28	32,3	33,8	32,1	28	37,9	27	34,8	36,6	35,9	30,3	35,6	33,6	43,7	36,4	30,6	8,6	8,6	2,8	15,2	10,1	9,3	15,9	12,9	12,4	15,2	12,9	12,9	9,3	6,6	18,7	18,7	5600
Q9NUI1;Q9NUI1-3;Q9NUI1-2	Q9NUI1;Q9NUI1-3	Peroxisomal 2,4-dienoyl-CoA reductase	DECR2	22.0392	NaN	NaN	22.8263	22.9343	NaN	24.1908	24.2266	23.7902	22.9509	23.9818	NaN	NaN	23.2249	24.0429	24.7989															By MS/MS	By MS/MS	By MS/MS	By MS/MS	By MS/MS	By MS/MS	By MS/MS	By MS/MS	By MS/MS	By MS/MS	By MS/MS	By MS/MS	By MS/MS	By MS/MS	By MS/MS	By MS/MS	By MS/MS	By MS/MS	By MS/MS	By MS/MS	By MS/MS	By MS/MS	By MS/MS	By MS/MS	By matching			By MS/MS	By MS/MS		By MS/MS	By MS/MS	By MS/MS	By matching	By MS/MS			By MS/MS	By MS/MS	By MS/MS	9	9	9	36,3	36,3	36,3	30777	0,00023223	15984	6541900000	18	68	26,4	14,4	15,4	28,8	18,2	22,9	21,9	18,8	19,2	19,2	22,9	20,9	22,9	27,7	22,9	21,9	22,9	15,1	14,7	26,7	22,9	17,1	25	22,9	5,8	0	0	4,8	3,8	0	3,8	9,6	3,8	5,8	5,8	0	0	5,8	5,8	3,8	5611
Q9NUL7	Q9NUL7	Probable ATP-dependent RNA helicase DDX28	DDX28	23.7967	23.7483	24.8067	25.6307	25.0519	24.9142	25.7229	26.0726	25.0677	24.9914	25.8262	26.296	24.8761	25.1327	25.5072	26.0795															By MS/MS	By MS/MS	By MS/MS	By MS/MS	By MS/MS	By MS/MS	By MS/MS	By MS/MS	By MS/MS	By MS/MS	By MS/MS	By MS/MS	By MS/MS	By MS/MS	By MS/MS	By MS/MS	By MS/MS	By MS/MS	By MS/MS	By MS/MS	By MS/MS	By MS/MS	By MS/MS	By MS/MS	By MS/MS	By MS/MS	By MS/MS	By MS/MS	By MS/MS	By MS/MS	By MS/MS	By MS/MS	By MS/MS	By MS/MS	By MS/MS	By MS/MS	By MS/MS	By MS/MS	By MS/MS	By MS/MS	14	14	14	39,1	39,1	39,1	59,58	0	83394	19726000000	32	198	19,4	23,7	26,9	22,6	16,9	24,4	23,7	26,9	19,3	18,9	17,4	19,3	15,6	23	20,7	24,8	22	25,6	19,1	23,7	20,7	21,7	19,1	17,4	18,5	19,3	23,7	15,7	18,1	19,4	20,4	22,2	18,7	23,5	25,6	22,2	22,4	28,7	27,4	22,2	5615
Q9NUP9;O14910;Q9HAP6	Q9NUP9	Protein lin-7 homolog C	LIN7C	21.8028	24.1962	NaN	25.0839	24.7759	22.5742	24.7156	24.6797	23.227	24.2119	23.8831	25.2584	24.4231	23.6201	23.923	24.2775															By MS/MS	By MS/MS	By MS/MS	By MS/MS	By MS/MS	By MS/MS	By MS/MS	By MS/MS	By MS/MS	By MS/MS	By MS/MS	By MS/MS	By MS/MS	By MS/MS	By MS/MS	By MS/MS	By MS/MS	By MS/MS	By MS/MS	By MS/MS	By MS/MS	By MS/MS	By MS/MS	By MS/MS	By MS/MS	By MS/MS		By MS/MS	By MS/MS	By MS/MS	By matching	By MS/MS	By MS/MS	By matching	By MS/MS	By MS/MS	By MS/MS	By MS/MS	By MS/MS	By MS/MS	9	9	9	45,7	45,7	45,7	21834	0	56233	18896000000	11	103	39,1	40,6	40,6	39,1	39,1	37,6	40,6	39,1	35	40,6	35	39,1	45,7	40,1	35	40,6	38,6	39,1	32	40,6	40,6	39,1	40,6	33,5	15,7	8,1	0	23,9	18,8	13,7	13,7	13,7	13,7	8,1	13,7	13,7	18,8	5,6	13,7	13,7	5621
Q9NUQ2	Q9NUQ2	1-acyl-sn-glycerol-3-phosphate acyltransferase epsilon	AGPAT5	23.8669	NaN	25.9406	25.7453	24.1149	NaN	28.0893	26.9132	24.9945	23.4721	27.9619	27.5981	23.7321	23.033	27.5059	27.5937															By MS/MS	By MS/MS	By MS/MS	By MS/MS	By MS/MS	By MS/MS	By MS/MS	By MS/MS	By MS/MS	By MS/MS	By MS/MS	By MS/MS	By MS/MS	By MS/MS	By MS/MS	By MS/MS	By MS/MS	By MS/MS	By MS/MS	By MS/MS	By MS/MS	By MS/MS	By MS/MS	By MS/MS	By matching		By MS/MS	By MS/MS	By matching		By MS/MS	By MS/MS	By MS/MS	By matching	By MS/MS	By MS/MS	By matching	By matching	By MS/MS	By MS/MS	7	7	7	22,5	22,5	22,5	42072	0	130,17	30374000000	19	103	15,9	15,9	15,9	15,9	15,9	15,9	19,2	15,9	15,9	15,9	15,9	19,5	15,9	15,9	15,9	15,9	19,5	15,9	22,5	19,5	19,5	15,9	15,9	15,9	3,3	0	3,3	12,6	3,3	0	6,3	12,6	9,1	3,3	9,9	12,6	3,3	3,3	12,1	12,6	5622
Q9NUQ6;Q9NUQ6-4;Q9NUQ6-3;Q9NUQ6-2	Q9NUQ6;Q9NUQ6-4;Q9NUQ6-3;Q9NUQ6-2	SPATS2-like protein	SPATS2L	20.3804	20.185	22.3383	22.6543	20.9637	NaN	22.359	22.3838	21.8193	20.9106	22.6134	22.8752	21.7293	21.5399	22.1747	22.5697															By MS/MS	By MS/MS	By MS/MS	By MS/MS	By MS/MS	By MS/MS	By MS/MS	By MS/MS	By MS/MS	By MS/MS	By MS/MS	By MS/MS	By MS/MS	By MS/MS	By MS/MS	By MS/MS	By MS/MS	By MS/MS	By MS/MS	By MS/MS	By MS/MS	By MS/MS	By MS/MS	By MS/MS	By MS/MS	By MS/MS	By MS/MS	By matching	By matching		By MS/MS	By MS/MS	By matching	By matching	By MS/MS	By MS/MS	By MS/MS	By MS/MS	By MS/MS	By MS/MS	16	16	16	29	29	29	61728	0	84263	12404000000	32	127	21,7	22,2	20,3	28,1	24,2	20,3	19,9	20,8	23,5	26,3	22,4	25,3	19,9	23,8	22,6	20,4	18,3	25,4	5,7	25,1	19,7	25,3	24,2	19,7	7,5	3,9	7,5	3,6	3,9	0	7,5	7,5	3	3	7,5	7,5	3,6	3,6	7,5	3,6	5624
Q9NUQ8;Q9NUQ8-2	Q9NUQ8;Q9NUQ8-2	ATP-binding cassette sub-family F member 3	ABCF3	19.7241	19.9125	21.1298	22.38	NaN	19.5112	NaN	21.8169	22.2522	19.4843	NaN	21.7964	21.6554	20.6226	NaN	NaN															By MS/MS	By MS/MS	By MS/MS	By MS/MS	By MS/MS	By MS/MS	By MS/MS	By MS/MS	By MS/MS	By MS/MS	By MS/MS	By MS/MS	By MS/MS	By MS/MS	By MS/MS	By MS/MS	By MS/MS	By MS/MS	By MS/MS	By MS/MS	By MS/MS	By MS/MS	By MS/MS	By MS/MS	By MS/MS	By MS/MS	By MS/MS	By MS/MS	By MS/MS	By matching	By MS/MS	By MS/MS	By matching	By MS/MS	By MS/MS	By MS/MS	By MS/MS	By matching		By MS/MS	20	20	20	38,1	38,1	38,1	79744	0	119,16	14477000000	33	212	21,4	20,3	17,5	22	23,8	23,1	18,5	20,9	20,3	15,1	20,2	24,4	22,8	22	21,6	23	20,7	24,4	25,7	19	18,6	26	19,6	21,9	4,8	4,8	4,2	6,2	1,4	3,4	1,4	4,2	6,2	1,4	1,4	4,1	4,2	3,4	0	1,4	5626
Q9NUU7;Q9NUU7-2;Q9UHL0-2;Q9UHL0	Q9NUU7;Q9NUU7-2	ATP-dependent RNA helicase DDX19A	DDX19A	20.9713	NaN	NaN	24.1693	21.7952	21.375	22.8262	22.481	21.7226	22.1012	22.1912	23.4899	22.0579	21.7872	20.3553	22.9633															By MS/MS	By MS/MS	By MS/MS	By MS/MS	By MS/MS	By MS/MS	By MS/MS	By MS/MS	By MS/MS	By MS/MS	By MS/MS	By MS/MS	By MS/MS	By MS/MS	By MS/MS	By MS/MS	By MS/MS	By MS/MS	By MS/MS	By MS/MS	By MS/MS	By MS/MS	By MS/MS	By MS/MS	By MS/MS			By MS/MS	By MS/MS	By MS/MS	By MS/MS	By MS/MS	By matching	By MS/MS	By MS/MS	By MS/MS	By MS/MS	By MS/MS	By matching	By matching	21	21	3	48,3	48,3	11,5	53974	0	197,15	53723000000	28	330	40	46	41,4	38,7	40	39,7	34,5	40,6	34,5	34,3	40	36	29,5	38,3	34,7	37,7	34,7	36	33,9	40,6	37,4	38,3	34,7	42,1	2,5	0	0	11,7	9,2	5,2	5,2	9,2	4	5,2	7,7	2,5	5,2	5,2	2,1	5,2	5629
Q9NV06;Q9NV06-2	Q9NV06	DDB1- and CUL4-associated factor 13	DCAF13	22.2168	23.5637	23.4789	24.3393	23.9078	20.3269	22.779	22.9532	24.1292	21.3766	23.2439	22.9247	22.4066	21.6006	22.7175	22.7902															By matching			By matching			By MS/MS					By MS/MS										By MS/MS	By MS/MS		By MS/MS	By matching	By MS/MS	By MS/MS	By MS/MS	By MS/MS	By MS/MS	By MS/MS	By MS/MS	By MS/MS	By MS/MS	By MS/MS	By MS/MS	By MS/MS	By MS/MS	By MS/MS	7	7	7	17,3	17,3	17,3	51402	0,0002151	11265	6389500000	24	24	2,2	0	0	2,2	0	0	2,7	0	0	0	0	2,7	0	0	0	0	0	0	0	0	0	4,9	2,7	0	3,8	7,2	14,6	4,3	7,2	11,5	6,5	9,4	7,2	6,1	9,7	7,2	8,1	10,6	6,7	10,3	5632
Q9NV31	Q9NV31	U3 small nucleolar ribonucleoprotein protein IMP3	IMP3	21.8172	22.7707	24.9168	23.3988	22.5149	21.9339	24.0165	24.4625	23.163	22.7809	24.2303	24.5023	23.0463	NaN	24.0443	23.8244																By matching	By MS/MS	By MS/MS	By matching	By MS/MS	By MS/MS	By matching	By MS/MS	By MS/MS	By MS/MS	By MS/MS	By MS/MS	By MS/MS	By MS/MS		By matching	By MS/MS		By matching	By MS/MS		By MS/MS	By matching	By matching	By MS/MS	By MS/MS	By MS/MS	By matching	By matching	By MS/MS	By MS/MS	By MS/MS	By MS/MS	By MS/MS	By MS/MS	By MS/MS		By MS/MS	By MS/MS	3	3	3	23,4	23,4	23,4	21,85	0,00021482	11201	2898100000	10	22	0	8,2	8,2	8,2	15,2	8,2	8,2	9,8	17,9	8,2	13,6	13,6	8,2	8,2	17,9	0	13,6	13,6	0	8,2	17,9	0	13,6	5,4	5,4	9,8	23,4	15,2	5,4	5,4	15,2	9,8	9,8	5,4	15,2	15,2	15,2	0	15,2	15,2	5633
Q9NVH0;Q9NVH0-2	Q9NVH0;Q9NVH0-2	Exonuclease 3-5 domain-containing protein 2	EXD2	22.132	20.2007	23.1072	23.3716	NaN	NaN	NaN	NaN	NaN	23.3752	NaN	NaN	NaN	22.5022	NaN	NaN															By MS/MS	By MS/MS	By MS/MS	By MS/MS	By MS/MS	By MS/MS	By MS/MS	By MS/MS	By MS/MS	By MS/MS	By MS/MS	By MS/MS	By MS/MS	By MS/MS	By MS/MS	By MS/MS	By MS/MS	By MS/MS	By MS/MS	By MS/MS	By MS/MS	By MS/MS	By MS/MS	By MS/MS	By matching	By matching	By MS/MS	By matching						By matching				By matching			16	16	16	30,9	30,9	30,9	70352	0	31948	10066000000	37	153	24,3	24	21,9	20,1	22,1	15,6	21,1	17,9	18,2	20	22,1	24,8	21,1	21,6	23	19,6	23,7	18,8	11,1	15,8	19,6	18,2	21,3	22,1	1,1	3,2	3,1	1,1	0	0	0	0	0	1,1	0	0	0	1,9	0	0	5648
Q9NVH1-3;Q9NVH1;Q9NVH1-2	Q9NVH1-3;Q9NVH1;Q9NVH1-2	DnaJ homolog subfamily C member 11	DNAJC11	NaN	NaN	21.3757	24.4759	21.3503	NaN	25.086	24.7689	NaN	NaN	24.6746	23.2758	21.405	20.2356	24.1516	24.4828															By MS/MS	By MS/MS	By MS/MS	By MS/MS	By MS/MS	By MS/MS	By MS/MS	By MS/MS	By MS/MS	By MS/MS	By MS/MS	By MS/MS	By MS/MS	By MS/MS	By MS/MS	By MS/MS	By MS/MS	By MS/MS	By MS/MS	By MS/MS	By MS/MS	By MS/MS	By MS/MS	By MS/MS			By MS/MS	By MS/MS	By MS/MS		By MS/MS	By MS/MS			By MS/MS	By MS/MS	By MS/MS	By matching	By MS/MS	By MS/MS	11	11	11	33,7	33,7	33,7	57196	0	120,07	10450000000	26	129	18,3	19,5	19,5	21,7	11,4	19,5	18,5	26	15,2	22,1	18,1	12,8	16	19,9	18,5	22,1	17,8	16	16	22,5	14	25	18,5	15,8	0	0	7,3	3,6	3,6	0	9,7	5,9	0	0	5,9	7,3	3,6	2,4	9,7	5,9	5649
Q9NVI7-2;Q9NVI7;Q9NVI7-3	Q9NVI7-2;Q9NVI7;Q9NVI7-3	ATPase family AAA domain-containing protein 3A	ATAD3A	23.9044	23.6387	25.645	26.6322	25.3655	24.465	26.1673	26.2059	25.4715	24.0555	26.467	26.5843	24.7689	23.9188	26.2566	26.4617															By MS/MS	By MS/MS	By MS/MS	By MS/MS	By MS/MS	By MS/MS	By MS/MS	By MS/MS	By MS/MS	By MS/MS	By MS/MS	By MS/MS	By MS/MS	By MS/MS	By MS/MS	By MS/MS	By MS/MS	By MS/MS	By MS/MS	By MS/MS	By MS/MS	By MS/MS	By MS/MS	By MS/MS	By MS/MS	By MS/MS	By MS/MS	By MS/MS	By MS/MS	By MS/MS	By MS/MS	By MS/MS	By MS/MS	By MS/MS	By MS/MS	By MS/MS	By MS/MS	By MS/MS	By MS/MS	By MS/MS	36	36	11	61,9	61,9	21	66217	0	323,31	114890000000	32	699	42,5	46,6	43,2	49,8	45,2	40,8	43,5	37,9	38,6	45,7	41,5	37,2	46,8	45,7	41,1	40,1	42,8	43,2	39,2	46,4	45,2	43	39,2	44,5	25,8	31,1	37	30,5	22,2	25,9	30,9	34,5	21,8	21,8	33,1	32,3	24,2	20	29,7	37,4	5652
Q9NVJ2;Q9NVJ2-2	Q9NVJ2	ADP-ribosylation factor-like protein 8B	ARL8B	NaN	22.2649	24.1439	25.3094	23.989	NaN	25.3376	25.003	22.4634	NaN	25.5405	NaN	22.8288	22.0743	25.0411	24.74															By MS/MS	By MS/MS	By MS/MS	By MS/MS	By MS/MS	By MS/MS	By MS/MS	By MS/MS	By MS/MS	By MS/MS	By MS/MS	By MS/MS	By MS/MS	By MS/MS	By MS/MS	By MS/MS	By MS/MS	By MS/MS	By MS/MS	By MS/MS	By MS/MS	By MS/MS	By MS/MS	By MS/MS		By matching	By MS/MS	By MS/MS	By matching	By MS/MS	By MS/MS	By MS/MS	By MS/MS		By MS/MS	By MS/MS	By MS/MS	By MS/MS	By MS/MS	By MS/MS	8	8	4	45,7	45,7	24,7	21539	0	50638	24842000000	11	159	41,9	39,2	43	43	43	43	39,2	39,2	43	39,2	39,2	39,2	34,4	34,4	43	39,2	43	43	40,9	39,2	41,9	39,2	43	39,2	0	12,9	8,6	21,5	8,6	8,6	8,6	21,5	21,5	0	21,5	8,6	8,6	8,6	21,5	8,6	5653
Q9NVN8	Q9NVN8	Guanine nucleotide-binding protein-like 3-like protein	GNL3L	NaN	NaN	22.5616	23.5714	NaN	NaN	23.7781	23.6343	NaN	22.2001	23.9358	NaN	22.3013	NaN	23.6206	23.3189															By MS/MS	By MS/MS	By MS/MS	By MS/MS	By MS/MS	By MS/MS	By MS/MS	By MS/MS	By MS/MS	By MS/MS	By MS/MS	By MS/MS	By MS/MS	By MS/MS	By MS/MS	By MS/MS	By MS/MS	By MS/MS	By MS/MS	By MS/MS	By MS/MS	By MS/MS	By MS/MS	By MS/MS			By MS/MS	By MS/MS			By MS/MS	By MS/MS		By MS/MS	By MS/MS		By MS/MS		By MS/MS	By MS/MS	10	10	10	23,9	23,9	23,9	65572	0	48904	7118700000	31	95	16	16	16	13,4	19,1	19,2	15,3	19,1	14,8	14,8	16,5	11,7	14,1	11	14,1	12,9	16,5	13,6	19,1	15,3	14,8	16,5	16,5	13,6	0	0	7,7	6,5	0	0	5,3	8,4	0	5,3	5,3	0	5,3	0	8,4	5,3	5657
Q9NVP1	Q9NVP1	ATP-dependent RNA helicase DDX18	DDX18	23.5983	24.1681	24.7186	26.0618	25.1049	25.3032	25.9932	25.8392	25.7615	25.1943	26.3743	26.0059	25.191	25.0404	26.3095	26.216															By MS/MS	By MS/MS	By MS/MS	By MS/MS	By MS/MS	By MS/MS	By MS/MS	By MS/MS	By MS/MS	By MS/MS	By MS/MS	By MS/MS	By MS/MS	By MS/MS	By MS/MS	By MS/MS	By MS/MS	By MS/MS	By MS/MS	By MS/MS	By MS/MS	By MS/MS	By MS/MS	By MS/MS	By MS/MS	By MS/MS	By MS/MS	By MS/MS	By MS/MS	By MS/MS	By MS/MS	By MS/MS	By MS/MS	By MS/MS	By MS/MS	By MS/MS	By MS/MS	By MS/MS	By MS/MS	By MS/MS	17	17	17	37,2	37,2	37,2	75406	0	323,31	35156000000	34	401	24	19,6	27,6	26,4	15,4	25,5	19,1	21,9	26,9	29,7	17,2	26,9	17,5	18,7	25,8	23,6	31,5	29,3	18,1	29,4	22,8	27,5	23,9	21,3	20,1	24,2	21,3	24,8	24,8	24,5	23	23,6	27,8	23	24	22,1	24,8	21,9	23	26	5658
Q9NVP2	Q9NVP2	Histone chaperone ASF1B	ASF1B	24.2016	24.3083	24.9667	25.1491	24.2468	23.1014	NaN	NaN	24.6381	24.5961	25.4539	NaN	25.0398	24.2322	24.5775	NaN															By MS/MS	By MS/MS	By MS/MS	By MS/MS	By MS/MS	By MS/MS	By MS/MS	By MS/MS	By MS/MS	By MS/MS	By MS/MS	By MS/MS	By MS/MS	By MS/MS	By MS/MS	By MS/MS	By MS/MS	By MS/MS	By MS/MS	By MS/MS	By MS/MS	By MS/MS	By MS/MS	By MS/MS	By MS/MS	By MS/MS	By MS/MS	By MS/MS	By MS/MS	By MS/MS			By MS/MS	By MS/MS	By MS/MS		By MS/MS	By MS/MS	By MS/MS		5	4	4	28,2	24,3	24,3	22433	0	157,54	8667300000	9	103	24,3	24,3	24,3	24,3	24,3	24,3	28,2	28,2	16,8	24,3	17,3	28,2	24,3	28,2	24,3	24,3	24,3	17,3	28,2	24,3	24,3	24,3	9,9	24,3	14,4	14,4	24,3	14,4	14,4	14,4	0	0	14,4	14,4	14,4	0	14,4	14,4	14,4	0	5659
Q9NVS9;Q9NVS9-3;Q9NVS9-4	Q9NVS9;Q9NVS9-3;Q9NVS9-4	Pyridoxine-5-phosphate oxidase	PNPO	22.1646	22.8392	22.6629	NaN	NaN	22.769	NaN	NaN	23.1024	23.1034	23.7674	NaN	23.1882	NaN	23.6131	NaN															By MS/MS	By MS/MS	By MS/MS	By MS/MS	By MS/MS	By MS/MS	By MS/MS	By MS/MS	By MS/MS	By MS/MS	By MS/MS	By MS/MS	By MS/MS	By MS/MS	By MS/MS	By MS/MS	By MS/MS	By MS/MS	By MS/MS	By MS/MS	By MS/MS	By MS/MS	By MS/MS	By MS/MS	By MS/MS	By MS/MS	By MS/MS			By matching			By matching	By MS/MS	By matching		By MS/MS		By MS/MS		10	10	10	44,8	44,8	44,8	29988	0	132,88	13794000000	13	145	44,4	44,4	44,4	44,4	42,1	35,6	44,4	44,4	44,4	44,4	42,1	36,4	44,1	44,4	44,4	44,4	27,6	44,4	44,4	44,4	35,6	44,1	44,4	34,1	12,6	3,4	3,4	0	0	3,4	0	0	3,4	3,4	3,4	0	3,4	0	3,4	0	5663
Q9NVU7;Q9NVU7-2	Q9NVU7;Q9NVU7-2	Protein SDA1 homolog	SDAD1	21.6881	22.0503	24.3101	22.3083	21.645	21.1176	24.3644	22.2844	21.8797	21.0063	23.6803	23.6253	21.2361	21.4662	24.2522	23.69															By MS/MS	By MS/MS	By MS/MS	By MS/MS	By MS/MS	By MS/MS	By MS/MS	By MS/MS	By MS/MS	By MS/MS	By MS/MS	By MS/MS	By MS/MS	By MS/MS	By MS/MS	By MS/MS	By MS/MS	By MS/MS	By MS/MS	By MS/MS	By MS/MS	By MS/MS	By MS/MS	By MS/MS	By matching	By MS/MS	By MS/MS	By matching	By matching	By MS/MS	By MS/MS	By MS/MS	By matching	By MS/MS	By MS/MS	By MS/MS	By matching	By matching	By MS/MS	By MS/MS	11	11	11	19,2	19,2	19,2	79,87	0	36711	9394200000	35	93	10,8	8,9	9,5	16,2	10,8	8,6	12,8	7,9	7,9	7,4	8,6	8,6	8,9	8,2	6,8	8,6	10,2	10,2	11,9	11,2	6,8	12,8	10,2	12,8	3,3	3,3	12,7	3,3	3,3	7,9	6,7	4,9	3,3	5,2	9,3	3,3	3,3	6	10,6	9,3	5666
Q9NVV4-2	Q9NVV4-2	Poly(A) RNA polymerase, mitochondrial	MTPAP	21.8768	20.6401	21.3238	21.7596	NaN	NaN	21.679	21.9868	NaN	22.4857	22.1257	21.9505	22.4127	21.7191	23.2019	23.1563															By MS/MS	By MS/MS	By MS/MS	By MS/MS	By MS/MS	By MS/MS	By MS/MS	By MS/MS	By MS/MS	By MS/MS	By MS/MS	By MS/MS	By MS/MS	By MS/MS	By MS/MS	By MS/MS	By MS/MS	By MS/MS	By MS/MS	By MS/MS	By MS/MS	By MS/MS	By MS/MS	By MS/MS	By MS/MS	By matching	By MS/MS	By MS/MS			By matching	By MS/MS		By matching	By matching	By MS/MS	By matching	By matching	By matching	By matching	7	6	0	13,9	12,5	0	78832	0,00021964	12375	6503200000	38	27	5,8	11,2	6,9	11,2	6,9	7,9	8,1	6,9	3,5	7,9	4,5	9,3	10,3	11,5	10,3	9,1	7,9	9,1	6,9	12,5	7,9	7,9	6,9	7,9	3,5	2,1	3,5	2,1	0	0	3,5	2,1	0	2,1	3,5	3,5	2,1	3,5	3,5	3,5	5668
Q9NVZ3;Q9NVZ3-4;Q9NVZ3-2;Q9NVZ3-3	Q9NVZ3;Q9NVZ3-4;Q9NVZ3-2;Q9NVZ3-3	Adaptin ear-binding coat-associated protein 2	NECAP2	22.8849	22.5014	23.3877	23.0443	21.7472	22.7481	23.8559	23.802	22.8447	NaN	24.1826	24.9932	23.038	22.7757	23.8896	23.6395															By MS/MS	By MS/MS	By MS/MS	By MS/MS	By MS/MS	By MS/MS	By MS/MS	By MS/MS	By MS/MS	By MS/MS	By MS/MS	By MS/MS	By MS/MS	By MS/MS	By MS/MS	By MS/MS	By MS/MS	By MS/MS	By MS/MS	By MS/MS	By MS/MS	By MS/MS	By MS/MS	By MS/MS	By MS/MS	By MS/MS	By MS/MS	By MS/MS	By MS/MS	By MS/MS	By MS/MS	By MS/MS	By MS/MS		By MS/MS	By MS/MS	By MS/MS	By MS/MS	By MS/MS	By MS/MS	6	6	6	33,8	33,8	33,8	28338	0	69327	12267000000	14	123	33,8	32,3	22,1	33,8	22,1	22,1	33,8	33,8	32,3	33,8	22,1	32,3	32,3	22,1	32,3	32,3	19,4	32,3	31,2	31,2	29,7	33,8	32,3	22,1	7,2	7,2	7,2	7,2	7,2	7,2	7,2	7,2	7,2	0	7,2	7,2	7,2	7,2	7,2	7,2	5671
Q9NW82	Q9NW82	WD repeat-containing protein 70	WDR70	20.375	20.3359	22.0334	21.4466	32.5862	23.0321	33.1044	33.127	32.8328	20.9037	23.6599	25.0699	21.1182	23.5821	31.5582	32.1234															By MS/MS	By MS/MS	By MS/MS	By MS/MS	By MS/MS	By MS/MS	By MS/MS	By MS/MS	By MS/MS	By MS/MS	By MS/MS	By MS/MS	By MS/MS	By MS/MS	By MS/MS	By MS/MS	By MS/MS	By MS/MS	By MS/MS	By MS/MS	By MS/MS	By MS/MS	By MS/MS	By MS/MS	By MS/MS	By MS/MS	By MS/MS	By matching	By MS/MS	By MS/MS	By MS/MS	By MS/MS	By MS/MS	By MS/MS	By MS/MS	By MS/MS	By MS/MS	By MS/MS	By MS/MS	By MS/MS	15	15	15	28,6	28,6	28,6	73,2	0	45389	688320000000	31	167	19	22,5	24,2	20,6	18,5	22,8	20,9	20,5	18	21,1	15	17,4	15	19,1	12,8	22,2	21,3	21,1	13,5	22,5	20,2	19,3	20,3	19,4	5,7	7,2	2,1	5	7,6	7,8	9,8	9,8	7	9,3	2,1	5,7	5,8	5,7	7,8	9,8	5678
Q9NWB6;Q9NWB6-2;Q9NWB6-3	Q9NWB6;Q9NWB6-2;Q9NWB6-3	Arginine and glutamate-rich protein 1	ARGLU1	28.8938	29.1235	30.1522	30.1423	28.5271	29.1214	29.4801	30.133	29.2478	29.7034	30.1854	30.2576	28.9017	28.4175	29.0679	30.32															By matching			By matching	By MS/MS	By MS/MS	By matching		By matching	By matching	By MS/MS	By MS/MS	By MS/MS	By MS/MS	By matching	By MS/MS	By MS/MS	By MS/MS		By MS/MS	By matching	By matching			By MS/MS	By MS/MS	By MS/MS	By MS/MS	By MS/MS	By MS/MS	By MS/MS	By MS/MS	By MS/MS	By MS/MS	By MS/MS	By MS/MS	By MS/MS	By MS/MS	By MS/MS	By MS/MS	12	12	12	32,2	32,2	32,2	33216	0	92643	124760000000	11	103	2,9	0	0	2,9	2,9	9,2	2,9	0	2,9	5,9	2,9	6,2	5,9	6,6	2,9	2,9	6,2	6,2	0	6,2	2,9	2,9	0	0	19,8	17,6	12,1	14,3	22,3	19,8	14,3	14,3	17,9	19,8	14,3	14,3	17,2	22,3	14,3	16,8	5680
Q9NWH9;Q9NWH9-3	Q9NWH9;Q9NWH9-3	SAFB-like transcription modulator	SLTM	NaN	NaN	20.7211	21.9511	20.5589	NaN	21.1042	21.4546	NaN	NaN	22.3109	21.4454	20.3317	NaN	21.8059	NaN															By MS/MS	By MS/MS	By MS/MS	By MS/MS	By MS/MS	By MS/MS	By MS/MS	By MS/MS	By MS/MS	By MS/MS	By MS/MS	By MS/MS	By MS/MS		By MS/MS	By MS/MS	By MS/MS	By MS/MS	By MS/MS	By MS/MS	By MS/MS	By MS/MS	By MS/MS	By MS/MS			By MS/MS	By MS/MS	By matching		By matching	By MS/MS			By MS/MS	By matching	By MS/MS		By matching		6	6	6	8,3	8,3	8,3	117,15	0	19731	2790800000	42	32	5,4	4,3	3,1	5,4	5,3	4,3	4,3	3,1	4,3	4,2	4,3	7,2	5,4	0	4,3	3,1	3,1	3,1	1,7	1,4	4,3	4,3	4,3	6,1	0	0	1,7	1,7	3,1	0	1,4	1,7	0	0	2,3	1,7	3,1	0	2,9	0	5682
Q9NWK9-2;Q9NWK9	Q9NWK9-2;Q9NWK9	Box C/D snoRNA protein 1	ZNHIT6	NaN	NaN	NaN	21.9988	20.4952	20.9942	21.9527	NaN	21.8519	21.4806	22.0525	22.0442	21.219	NaN	22.1719	NaN															By MS/MS	By MS/MS	By MS/MS	By MS/MS	By MS/MS	By MS/MS	By MS/MS	By MS/MS	By MS/MS	By MS/MS	By MS/MS	By MS/MS	By MS/MS	By MS/MS	By MS/MS	By MS/MS	By MS/MS	By MS/MS	By MS/MS	By MS/MS	By MS/MS	By MS/MS	By MS/MS	By MS/MS				By MS/MS	By MS/MS	By matching	By MS/MS		By MS/MS	By matching	By matching	By MS/MS	By matching		By MS/MS	By MS/MS	5	5	5	15,5	15,5	15,5	49486	0,00019242	65962	1826800000	31	42	13,2	3	7,7	6	11,6	3	7,7	10	7,7	6	6	8,6	4,6	4,6	13,2	7,7	10,2	7,7	3	3	4,6	3	6	3	0	0	0	3	3	3	3	0	3	3	3	3	3	0	3	3	5683
Q9NWM3-2;Q9NWM3	Q9NWM3-2;Q9NWM3	CUE domain-containing protein 1	CUEDC1	21.034	24.0503	25.0575	24.2468	22.7384	21.3894	24.5282	NaN	22.1816	25.454	25.8211	26.3461	24.1547	23.9981	25.1309	25.3823		+																															By matching						By MS/MS	By MS/MS	By MS/MS	By matching	By matching	By matching	By matching		By MS/MS	By MS/MS	By MS/MS	By MS/MS	By matching	By MS/MS	By matching	By matching	3	3	3	14	14	14	38794	0,00021744	11809	3139600000	11	7	0	0	0	0	0	0	0	0	0	0	0	0	0	0	0	0	0	0	5	0	0	0	0	0	3,6	10,3	5,3	5	5,3	8,9	10,3	0	8,9	8,9	10,3	10,3	5,3	8,9	5,3	10,3	5684
Q9NWT1	Q9NWT1	p21-activated protein kinase-interacting protein 1	PAK1IP1	22.9911	21.6405	23.231	24.0818	22.6726	22.4787	22.4754	27.218	23.2804	21.6961	26.4292	24.1254	22.8456	23.1392	23.4206	25.1363															By MS/MS	By MS/MS	By MS/MS	By MS/MS	By MS/MS	By MS/MS	By MS/MS	By MS/MS	By MS/MS	By MS/MS	By MS/MS	By MS/MS	By MS/MS	By MS/MS	By MS/MS	By MS/MS	By MS/MS	By MS/MS	By MS/MS	By MS/MS	By MS/MS	By MS/MS	By MS/MS	By MS/MS	By MS/MS	By MS/MS	By MS/MS	By MS/MS	By MS/MS	By MS/MS	By MS/MS	By MS/MS	By MS/MS	By MS/MS	By MS/MS	By MS/MS	By matching	By MS/MS	By matching	By MS/MS	10	10	10	33,2	33,2	33,2	43963	0,0002324	16017	17676000000	20	89	12,5	18,6	18,6	16,8	18,9	31,4	18,6	16,6	16,6	20,9	20,7	22,7	10,2	16,1	14,5	20,9	27	14,8	11,7	15,8	20,2	20,2	19,1	14	8,4	12,8	12,8	8,4	3,3	5,1	8,4	12,8	5,6	10,5	8,4	10,5	5,1	8,4	5,1	8,4	5689
Q9NWU5;Q9NWU5-2;Q9NWU5-3	Q9NWU5;Q9NWU5-2;Q9NWU5-3	39S ribosomal protein L22, mitochondrial	MRPL22	25.0975	25.57	26.4734	25.2861	24.9743	25.4083	26.1405	25.3873	25.5924	26.0907	26.6846	25.1437	25.5594	25.2396	26.4418	26.1354															By MS/MS	By MS/MS	By MS/MS	By MS/MS	By MS/MS	By MS/MS	By MS/MS	By MS/MS	By MS/MS	By MS/MS	By MS/MS	By MS/MS	By MS/MS	By MS/MS	By MS/MS	By MS/MS	By MS/MS	By MS/MS	By MS/MS	By MS/MS	By MS/MS	By MS/MS	By MS/MS	By MS/MS	By MS/MS	By MS/MS	By MS/MS	By MS/MS	By MS/MS	By MS/MS	By MS/MS	By MS/MS	By MS/MS	By MS/MS	By MS/MS	By MS/MS	By MS/MS	By MS/MS	By MS/MS	By MS/MS	8	8	8	42,2	42,2	42,2	23,64	0	41,54	23807000000	12	158	35,4	35,4	29,6	23,3	32	32	29,6	29,6	26,2	25,7	32	26,2	36,4	29,6	26,2	29,6	23,3	29,6	35,4	26,2	26,2	29,1	29,6	19,9	29,1	35,4	29,6	21,4	21,4	29,6	21,4	21,4	29,1	29,6	29,6	15,5	35	27,2	29,1	21,4	5693
Q9NWY4	Q9NWY4	UPF0609 protein C4orf27	C4orf27	22.2319	22.6932	23.9984	NaN	22.6262	23.1788	24.4279	23.3456	23.105	23.1568	23.8747	23.5535	23.0404	23.1777	24.2982	23.8692															By MS/MS	By MS/MS	By MS/MS	By MS/MS	By MS/MS	By MS/MS	By MS/MS	By MS/MS	By MS/MS	By MS/MS	By MS/MS	By MS/MS	By MS/MS	By MS/MS	By MS/MS	By MS/MS	By MS/MS	By MS/MS	By MS/MS	By MS/MS	By MS/MS	By MS/MS	By MS/MS	By MS/MS	By matching	By matching	By matching		By MS/MS	By matching	By matching	By matching	By MS/MS	By matching	By matching	By matching	By matching	By matching	By matching	By matching	13	13	12	39,3	39,3	35,3	39436	0	29237	17741000000	19	190	25,1	29,8	30,1	25,1	25,1	34,7	30,1	25,1	25,1	25,1	25,1	21,1	25,1	29,8	29,8	25,1	25,1	29,8	30,6	25,1	25,1	25,1	26,6	25,1	4,6	8,4	8,4	0	4,6	4,6	8,7	4,6	8,4	4,6	4,6	4,6	8,4	4,6	4,6	4,6	5699
Q9NX08	Q9NX08	COMM domain-containing protein 8	COMMD8	25.0571	25.7589	27.2369	27.6402	23.9309	24.8468	27.4833	27.4763	24.6315	26.0943	25.4547	23.6364	23.5664	23.8812	26.2604	23.6755															By MS/MS	By MS/MS	By MS/MS	By MS/MS	By MS/MS	By MS/MS	By MS/MS	By MS/MS	By MS/MS	By MS/MS	By MS/MS	By MS/MS	By MS/MS	By MS/MS	By MS/MS	By MS/MS	By MS/MS	By MS/MS	By MS/MS	By MS/MS	By MS/MS	By MS/MS	By MS/MS	By MS/MS	By MS/MS	By MS/MS	By MS/MS	By matching	By MS/MS	By MS/MS	By MS/MS	By MS/MS	By MS/MS	By MS/MS	By MS/MS	By MS/MS	By MS/MS	By MS/MS	By MS/MS	By MS/MS	8	8	8	66,1	66,1	66,1	21,09	0	42174	28432000000	10	109	44,3	44,3	38,3	47,5	47,5	44,3	44,3	44,3	41,5	48,6	51,9	44,3	44,3	41,5	41,5	47,5	51,9	47,5	39,9	44,3	41,5	44,3	41,5	47,5	10,9	10,9	10,9	10,9	23,5	10,9	10,9	10,9	10,9	10,9	10,9	10,9	10,9	10,9	10,9	10,9	5705
Q9NX20	Q9NX20	39S ribosomal protein L16, mitochondrial	MRPL16	22.8905	24.6995	26.8674	27.0513	26.4254	26.1283	26.8472	27.5139	26.2718	25.9529	27.2665	27.2361	26.1737	25.6525	27.1573	27.6817															By MS/MS	By MS/MS	By MS/MS	By MS/MS	By MS/MS	By MS/MS	By MS/MS	By MS/MS	By MS/MS	By MS/MS	By MS/MS	By MS/MS	By MS/MS	By MS/MS	By MS/MS	By MS/MS	By MS/MS	By MS/MS	By MS/MS	By MS/MS	By MS/MS	By MS/MS	By MS/MS	By MS/MS	By MS/MS	By MS/MS	By MS/MS	By MS/MS	By MS/MS	By MS/MS	By MS/MS	By MS/MS	By MS/MS	By MS/MS	By MS/MS	By MS/MS	By MS/MS	By MS/MS	By MS/MS	By MS/MS	12	12	12	53,4	53,4	53,4	28449	0	57621	49978000000	10	299	37,8	37,8	37,8	37,8	37,8	37,8	37,8	33,5	33,9	33,5	33,9	37,8	37,8	37,8	33,9	29,5	33,5	33,5	37,8	37,8	29,9	37,8	37,8	37,8	30,7	30,7	30,7	26,7	34,7	34,7	46,2	45,8	30,7	30,7	50,2	30,7	30,3	30,7	50,2	50,2	5708
Q9NX24	Q9NX24	H/ACA ribonucleoprotein complex subunit 2	NHP2	NaN	22.5645	25.716	26.0546	NaN	NaN	NaN	NaN	NaN	NaN	NaN	26.3149	23.7127	NaN	24.7208	24.1578															By MS/MS	By MS/MS	By MS/MS	By MS/MS	By MS/MS	By MS/MS	By MS/MS	By MS/MS	By MS/MS	By MS/MS	By MS/MS	By MS/MS	By MS/MS	By MS/MS	By MS/MS	By MS/MS	By MS/MS	By MS/MS	By MS/MS	By MS/MS	By MS/MS	By MS/MS	By MS/MS	By MS/MS		By MS/MS	By MS/MS	By MS/MS				By MS/MS				By matching	By MS/MS		By MS/MS	By MS/MS	3	3	3	19,6	19,6	19,6	17201	0	78438	4372200000	7	52	12,4	12,4	12,4	19	19	19	13,1	19	19,6	19	19	19	19,6	12,4	19	19,6	19	19	13,1	19	19	13,1	19	19	0	12,4	19	12,4	0	0	0	12,4	0	0	0	12,4	12,4	0	12,4	6,5	5709
Q9NX40;Q9NX40-3;Q9NX40-2;Q9NX40-4	Q9NX40;Q9NX40-3;Q9NX40-2;Q9NX40-4	OCIA domain-containing protein 1	OCIAD1	NaN	NaN	22.6269	NaN	NaN	24.6076	24.8506	25.0821	24.6996	24.6992	24.9102	23.6357	NaN	23.4067	24.3703	23.2535															By MS/MS	By MS/MS	By MS/MS	By MS/MS	By MS/MS	By MS/MS	By MS/MS	By MS/MS	By MS/MS	By MS/MS	By MS/MS	By MS/MS	By MS/MS	By MS/MS	By MS/MS	By MS/MS	By MS/MS	By MS/MS	By MS/MS	By MS/MS	By MS/MS	By MS/MS	By MS/MS	By MS/MS			By MS/MS			By MS/MS	By MS/MS	By MS/MS	By matching	By MS/MS	By MS/MS	By MS/MS		By MS/MS	By MS/MS	By MS/MS	10	10	10	49,4	49,4	49,4	27626	0	58895	25016000000	11	124	36,3	36,3	44,9	40,4	39,6	36,3	36,3	43,7	36,3	36,3	36,3	40,8	44,9	44,9	49,4	36,3	36,3	39,6	28,6	41,6	39,6	36,3	36,3	40,8	0	0	12,2	0	0	3,3	10,6	7,3	3,3	3,3	15,5	3,3	0	3,3	12,2	10,6	5710
Q9NX55;Q9NX55-3	Q9NX55	Huntingtin-interacting protein K	HYPK	NaN	NaN	NaN	25.6871	NaN	NaN	NaN	25.0891	NaN	NaN	24.7929	25.7139	23.3454	NaN	24.1278	25.5925															By MS/MS	By MS/MS	By MS/MS	By MS/MS	By MS/MS	By MS/MS	By MS/MS	By MS/MS	By MS/MS	By MS/MS	By MS/MS	By MS/MS	By MS/MS	By MS/MS	By MS/MS	By MS/MS	By MS/MS	By MS/MS	By MS/MS	By MS/MS	By MS/MS	By MS/MS	By MS/MS	By MS/MS			By MS/MS	By MS/MS				By MS/MS			By MS/MS	By MS/MS	By MS/MS		By MS/MS	By MS/MS	5	5	5	42,6	42,6	42,6	14665	0	31129	12292000000	6	102	42,6	42,6	42,6	42,6	42,6	42,6	42,6	42,6	42,6	42,6	42,6	42,6	42,6	42,6	42,6	42,6	27,9	42,6	40,3	42,6	42,6	42,6	42,6	42,6	0	0	14	14	0	0	0	14	0	0	14	27,9	14	0	14	27,9	5713
Q9NX58	Q9NX58	Cell growth-regulating nucleolar protein	LYAR	21.5388	22.3915	22.9858	27.09	24.1014	22.5424	26.3498	25.1496	25.8595	22.5987	24.242	23.3609	26.0838	21.8181	24.4916	24.6218															By MS/MS	By MS/MS	By MS/MS	By MS/MS	By MS/MS	By MS/MS	By MS/MS	By MS/MS	By MS/MS	By MS/MS	By MS/MS	By MS/MS	By MS/MS	By MS/MS	By MS/MS	By MS/MS	By MS/MS	By MS/MS	By MS/MS	By MS/MS	By MS/MS	By MS/MS	By MS/MS	By MS/MS	By MS/MS	By MS/MS	By MS/MS	By MS/MS	By MS/MS	By MS/MS	By MS/MS	By MS/MS	By MS/MS	By MS/MS	By MS/MS	By MS/MS	By MS/MS	By MS/MS	By MS/MS	By MS/MS	14	14	14	40,1	40,1	40,1	43614	0	174,69	48741000000	17	219	26,6	33,2	30,3	27,4	30,3	30,3	24,5	24,5	27,4	27,4	27,4	27,4	27,4	33,2	27,4	27,4	30,3	27,4	20,8	27,4	27,4	27,4	27,4	24,5	27,2	27,7	27,7	30,1	24,8	27,2	34,3	21,4	20,6	27,2	29	28	30,1	15,8	34,3	27,7	5714
Q9NX63	Q9NX63	MICOS complex subunit MIC19	CHCHD3	NaN	23.262	26.1447	25.2815	23.974	23.023	26.4017	24.5083	23.2545	22.6848	25.5557	25.0765	22.8997	NaN	25.7208	27.002															By MS/MS	By MS/MS	By MS/MS	By MS/MS	By MS/MS	By MS/MS	By MS/MS	By MS/MS	By MS/MS	By MS/MS	By MS/MS	By MS/MS	By MS/MS	By MS/MS	By MS/MS	By MS/MS	By MS/MS	By MS/MS	By MS/MS	By MS/MS	By MS/MS	By MS/MS	By MS/MS	By MS/MS		By matching	By MS/MS	By MS/MS	By MS/MS	By matching	By MS/MS	By MS/MS	By MS/MS	By matching	By MS/MS	By MS/MS	By MS/MS		By MS/MS	By MS/MS	6	6	6	20,3	20,3	20,3	26152	0	149,51	24498000000	13	102	20,3	16,3	19,4	16,3	19,4	19,4	20,3	20,3	19,4	20,3	19,4	15,4	16,3	16,3	20,3	19,4	15,4	15,4	5,3	20,3	19,4	20,3	19,4	19,4	0	8,8	9,7	5,3	5,3	8,8	6,2	6,2	5,3	8,8	6,2	6,2	9,7	0	9,7	9,7	5717
Q9NXE8;Q9NXE8-2	Q9NXE8	Pre-mRNA-splicing factor CWC25 homolog	CWC25	23.1592	23.6545	25.6425	24.4485	25.1054	24.4859	25.3629	23.221	24.5413	24.239	25.2692	25.0429	23.7671	23.0424	25.5609	25.5948																By matching	By matching		By matching	By MS/MS	By MS/MS	By matching				By matching	By MS/MS			By MS/MS	By MS/MS	By MS/MS	By matching			By matching	By matching	By MS/MS	By MS/MS	By MS/MS	By MS/MS	By MS/MS	By MS/MS	By MS/MS	By MS/MS	By MS/MS	By MS/MS	By MS/MS	By MS/MS	By MS/MS	By MS/MS	By MS/MS	By MS/MS	By MS/MS	10	10	10	20	20	20	49647	0	46738	17713000000	20	60	0	3,3	2,4	0	2,4	5,6	2,1	3,3	0	0	0	2,4	1,9	0	0	4,2	5,6	2,4	4,2	0	0	2,4	3,3	2,4	13,6	13,6	17,9	13,2	15,8	17,2	17,9	15,8	15,1	15,1	17,9	13,2	17,2	17,9	17,9	17,2	5724
Q9NXF1-2;Q9NXF1	Q9NXF1-2;Q9NXF1	Testis-expressed sequence 10 protein	TEX10	23.9069	24.3689	26.8927	26.708	24.8254	25.1888	27.4887	27.65	25.4742	25.756	27.6332	27.5212	25.1595	24.6407	27.3494	27.9487															By MS/MS	By MS/MS	By MS/MS	By MS/MS	By MS/MS	By MS/MS	By MS/MS	By MS/MS	By MS/MS	By MS/MS	By MS/MS	By MS/MS	By MS/MS	By MS/MS	By MS/MS	By MS/MS	By MS/MS	By MS/MS	By MS/MS	By MS/MS	By MS/MS	By MS/MS	By MS/MS	By MS/MS	By MS/MS	By MS/MS	By MS/MS	By MS/MS	By MS/MS	By MS/MS	By MS/MS	By MS/MS	By MS/MS	By MS/MS	By MS/MS	By MS/MS	By MS/MS	By MS/MS	By MS/MS	By MS/MS	31	31	31	43,4	43,4	43,4	103,91	0	323,31	117140000000	43	643	21,6	21	19,9	20,5	17	18,8	20,4	19,6	20,2	19,4	21,2	20,6	26,8	30,8	16,3	21,8	21,2	21,7	26,5	23,8	19,1	17,5	18,6	16,6	26,7	26	41,3	33,4	28,7	28,6	37,5	39	26,1	27,3	39	36	34,1	31,1	40	40	5725
Q9NXK8;Q9NXK8-2	Q9NXK8;Q9NXK8-2	F-box/LRR-repeat protein 12	FBXL12	26.1447	26.6244	27.9574	28.0485	26.5056	26.4328	28.1246	27.6838	26.909	26.8832	28.4274	28.0522	26.7771	26.1587	28.078	28.0491															By MS/MS	By MS/MS	By matching	By matching	By MS/MS	By MS/MS	By matching	By matching	By matching	By MS/MS	By matching	By matching	By matching	By MS/MS	By MS/MS	By MS/MS	By MS/MS	By MS/MS	By MS/MS	By MS/MS	By MS/MS	By MS/MS	By MS/MS	By MS/MS	By MS/MS	By MS/MS	By MS/MS	By MS/MS	By MS/MS	By MS/MS	By MS/MS	By MS/MS	By MS/MS	By MS/MS	By MS/MS	By MS/MS	By MS/MS	By MS/MS	By MS/MS	By MS/MS	5	5	5	22,1	22,1	22,1	37026	0,0010588	41184	27566000000	14	13	7,7	13,2	7,7	4,9	5,5	7,7	10,4	7,7	7,7	10,4	8,3	7,7	7,7	16,6	10,4	7,7	2,8	5,5	11,7	16	11	10,4	10,4	7,7	2,8	2,8	2,8	2,8	2,8	2,8	2,8	2,8	2,8	2,8	2,8	2,8	2,8	2,8	2,8	2,8	5729
Q9NXR1;Q9NXR1-1;Q9GZM8-3;Q9GZM8;Q9GZM8-2	Q9NXR1;Q9NXR1-1	Nuclear distribution protein nudE homolog 1	NDE1	20.9803	20.1926	21.9859	19.9848	19.1907	20.5729	22.0885	NaN	19.3966	NaN	NaN	22.9661	18.9201	18.4281	21.2405	20.1565															By MS/MS	By MS/MS	By MS/MS	By MS/MS	By MS/MS	By MS/MS	By MS/MS	By MS/MS	By MS/MS	By MS/MS	By MS/MS	By MS/MS	By MS/MS	By MS/MS	By MS/MS	By MS/MS	By MS/MS	By MS/MS	By MS/MS	By MS/MS	By MS/MS	By MS/MS	By MS/MS	By MS/MS	By MS/MS	By MS/MS	By MS/MS	By MS/MS	By MS/MS	By MS/MS	By MS/MS		By MS/MS	By MS/MS	By MS/MS	By MS/MS	By MS/MS	By MS/MS	By MS/MS	By MS/MS	13	13	13	45,4	45,4	45,4	37,72	0	60116	4021700000	25	130	29	25,4	35,2	26,3	19,1	22,1	32,5	22,1	18,2	13,4	27,5	26	29,6	21,2	16,1	22,4	18,5	21,8	10,7	29,3	22,4	12,8	31,6	17,6	3,9	3,9	7,2	3,9	3,9	3,9	3,9	0	3,6	3,9	3,9	8,7	3,9	3,9	3,9	3,6	5731
Q9NXS2;Q9NXS2-3	Q9NXS2;Q9NXS2-3	Glutaminyl-peptide cyclotransferase-like protein	QPCTL	19.344	NaN	24.0032	21.4997	22.2459	NaN	25.0503	23.8261	23.5575	22.099	23.9755	24.1562	19.2993	19.947	23.5898	24.434															By MS/MS	By MS/MS	By MS/MS	By MS/MS	By MS/MS	By MS/MS	By MS/MS	By MS/MS	By MS/MS	By MS/MS	By MS/MS	By MS/MS	By MS/MS	By MS/MS	By MS/MS	By MS/MS	By MS/MS	By MS/MS	By MS/MS	By MS/MS	By MS/MS	By MS/MS	By MS/MS	By MS/MS	By MS/MS		By MS/MS	By MS/MS	By MS/MS		By MS/MS	By MS/MS	By MS/MS	By MS/MS	By MS/MS	By MS/MS	By MS/MS	By MS/MS	By MS/MS	By MS/MS	8	8	8	32,2	32,2	32,2	42924	0	21408	5974000000	14	92	8,9	17,5	17,5	8,9	17,5	20,4	17,5	8,9	20,4	8,9	17,5	17,5	8,9	8,9	17,5	17,5	18,6	17,5	18,6	11,8	17,5	17,5	17,5	17,5	5,8	0	15,7	14,4	9,4	0	27,5	23	8,6	3,7	3,7	17,3	5,8	5,8	14,4	14,4	5733
Q9NY33;Q9NY33-4;Q9NY33-2	Q9NY33;Q9NY33-4	Dipeptidyl peptidase 3	DPP3	20.5407	NaN	20.8069	NaN	20.9314	21.0697	20.9754	NaN	NaN	NaN	NaN	NaN	21.1193	20.5062	21.1319	21.9311															By MS/MS	By MS/MS	By MS/MS	By MS/MS	By MS/MS	By MS/MS	By MS/MS	By MS/MS	By MS/MS	By MS/MS	By MS/MS	By MS/MS	By MS/MS	By MS/MS	By MS/MS	By MS/MS	By MS/MS	By MS/MS	By MS/MS	By MS/MS	By MS/MS	By MS/MS	By MS/MS	By MS/MS	By matching		By matching		By matching	By MS/MS	By MS/MS						By MS/MS	By MS/MS	By MS/MS	By MS/MS	29	29	29	52,9	52,9	52,9	82588	0	323,31	39926000000	37	314	34,2	39,3	27	36,6	31,8	32,8	34,1	39,8	34,3	35,5	30,7	32,6	41,9	36,4	32,6	35,4	34,7	31,6	44,9	41,5	29,9	36,4	34,5	35,3	2,7	0	2,7	0	2,7	1,1	1,1	0	0	0	0	0	1,1	1,1	1,1	1,1	5743
Q9NY87;Q9BXN6;Q9NS26	Q9NY87;Q9BXN6	Sperm protein associated with the nucleus on the X chromosome C;Sperm protein associated with the nucleus on the X chromosome D	SPANXC;SPANXD	24.9891	24.8773	27.143	27.0495	25.9231	25.6176	27.6799	26.6474	26.3029	25.5201	28.0159	27.1535	24.0987	24.6543	27.5748	27.3402															By MS/MS	By MS/MS	By MS/MS	By MS/MS	By MS/MS	By MS/MS	By MS/MS	By MS/MS	By MS/MS	By MS/MS	By MS/MS	By MS/MS	By MS/MS	By matching	By MS/MS	By MS/MS	By MS/MS	By MS/MS	By MS/MS	By MS/MS	By MS/MS	By MS/MS	By MS/MS	By MS/MS	By MS/MS	By MS/MS	By MS/MS	By MS/MS	By MS/MS	By MS/MS	By MS/MS	By MS/MS	By MS/MS	By MS/MS	By MS/MS	By MS/MS	By MS/MS	By MS/MS	By MS/MS	By MS/MS	4	3	3	27,8	16,5	16,5	10982	0	130,61	23076000000	5	85	24,7	24,7	24,7	24,7	24,7	24,7	24,7	24,7	24,7	24,7	24,7	24,7	24,7	13,4	24,7	24,7	24,7	24,7	13,4	24,7	24,7	24,7	24,7	24,7	24,7	13,4	24,7	24,7	27,8	13,4	27,8	16,5	13,4	13,4	13,4	27,8	24,7	24,7	27,8	24,7	5745
Q9NY93-2;Q9NY93	Q9NY93-2;Q9NY93	Probable ATP-dependent RNA helicase DDX56	DDX56	NaN	NaN	23.6981	25.5082	21.9789	21.5536	25.2899	25.3525	23.381	21.2138	24.9254	25.4173	22.5929	21.293	23.4493	25.4994															By MS/MS	By MS/MS	By MS/MS	By MS/MS	By MS/MS	By MS/MS	By MS/MS	By MS/MS	By MS/MS	By MS/MS	By MS/MS	By MS/MS	By MS/MS	By MS/MS	By MS/MS	By MS/MS	By MS/MS	By MS/MS	By MS/MS	By MS/MS	By MS/MS	By MS/MS	By MS/MS	By MS/MS			By MS/MS	By MS/MS	By MS/MS	By MS/MS	By MS/MS	By MS/MS	By MS/MS	By MS/MS	By MS/MS	By MS/MS	By MS/MS	By MS/MS	By MS/MS	By MS/MS	10	10	10	26,2	26,2	26,2	57274	0	114,35	6887400000	29	149	10,5	15,8	17,9	21,9	21,9	18,1	16	19,9	19,9	17,9	17,9	11,6	11,6	9,9	19,9	21,9	18,1	17,8	7,1	10,7	14,2	15	19,9	17,9	0	0	11	15,4	5,1	7,1	17,6	17,6	11	3	15,4	15,4	11	7,1	11	17,6	5746
Q9NYF8;Q9NYF8-2;Q9NYF8-4	Q9NYF8;Q9NYF8-2;Q9NYF8-4	Bcl-2-associated transcription factor 1	BCLAF1	23.9769	23.3401	23.3903	24.8145	24.4409	23.6545	24.3509	24.9808	24.7871	23.8361	24.464	24.4159	24.1581	24.0856	23.8094	24.2425															By MS/MS	By MS/MS	By MS/MS	By MS/MS	By MS/MS	By MS/MS	By MS/MS	By MS/MS	By MS/MS	By MS/MS	By MS/MS	By MS/MS	By MS/MS	By MS/MS	By MS/MS	By MS/MS	By MS/MS	By MS/MS	By MS/MS	By MS/MS	By MS/MS	By MS/MS	By MS/MS	By MS/MS	By MS/MS	By MS/MS	By MS/MS	By MS/MS	By MS/MS	By MS/MS	By MS/MS	By MS/MS	By MS/MS	By MS/MS	By MS/MS	By MS/MS	By MS/MS	By MS/MS	By MS/MS	By MS/MS	33	33	1	36,5	36,5	1,7	106,12	0	323,31	83720000000	35	587	28,2	31,8	29,3	28,2	30,2	27,4	33,5	29,2	24,6	32,8	24,6	25,5	30,5	26,4	26,1	34,6	25,7	31	18,6	31,1	26,3	31,5	27,4	29,9	23,7	17,1	14,1	21,1	23,7	18,3	18,4	17,6	22,8	19,2	15,4	21,6	22,9	21,4	18,9	21,7	5749
Q9NYK5;Q9NYK5-2	Q9NYK5;Q9NYK5-2	39S ribosomal protein L39, mitochondrial	MRPL39	NaN	NaN	20.9372	NaN	NaN	20.8521	21.8076	22.8775	NaN	22.053	22.1912	23.2034	21.787	20.9286	22.0572	22.6061															By MS/MS	By MS/MS	By MS/MS	By MS/MS	By MS/MS	By MS/MS	By MS/MS	By MS/MS	By MS/MS	By MS/MS	By MS/MS	By MS/MS	By MS/MS	By MS/MS	By MS/MS	By MS/MS	By MS/MS	By MS/MS	By MS/MS	By MS/MS	By MS/MS	By MS/MS	By MS/MS	By MS/MS			By MS/MS			By matching	By MS/MS	By MS/MS		By MS/MS	By MS/MS	By matching	By matching	By matching	By MS/MS	By MS/MS	13	13	13	36,4	36,4	36,4	38711	0	43355	23290000000	23	158	31,4	34	34	31,4	25,4	31,7	34	34	34	34	25,4	27,8	34	30,5	34	31,4	29	31,4	28,1	29	34	29	34	29	0	0	3,6	0	0	3,6	8	8	0	3,6	8	3,6	6,8	3,6	4,4	8	5753
Q9NYL2;Q9NYL2-3	Q9NYL2;Q9NYL2-3	Mitogen-activated protein kinase kinase kinase MLT	ZAK	21.1589	21.1983	22.1789	22.1735	20.6882	21.088	23.0953	21.9806	21.5638	21.5013	22.1343	22.9543	20.564	21.4854	22.8096	22.2062															By MS/MS	By MS/MS	By MS/MS	By MS/MS	By MS/MS	By MS/MS	By MS/MS	By MS/MS	By MS/MS	By MS/MS	By MS/MS	By MS/MS	By MS/MS	By MS/MS	By MS/MS	By MS/MS	By MS/MS	By MS/MS	By MS/MS	By MS/MS	By MS/MS	By MS/MS	By MS/MS	By MS/MS	By MS/MS	By MS/MS	By MS/MS	By matching	By MS/MS	By MS/MS	By MS/MS	By matching	By MS/MS	By MS/MS	By MS/MS	By MS/MS	By matching	By matching	By MS/MS	By matching	8	8	4	15	15	8,5	91154	0	22606	5983300000	42	63	8,4	7,1	8,5	7,1	7,1	7,1	7,1	7,1	10,4	8,5	7,1	5,1	7,1	5,6	7,1	8,5	5,1	8,5	3,4	7,1	7,1	8,5	10,4	5,1	5,2	3,2	5,2	5,2	2	6,8	4,9	2	5,2	5,2	4,5	5,2	1,5	4,8	5,2	1,5	5754
Q9NYL9;P28289-2	Q9NYL9	Tropomodulin-3	TMOD3	30.7945	30.764	31.7549	32.9394	31.6657	31.1305	32.3808	32.8957	31.8674	31.6209	32.4766	33.0063	31.6483	31.2646	31.9867	32.7329															By MS/MS	By MS/MS	By MS/MS	By MS/MS	By MS/MS	By MS/MS	By MS/MS	By MS/MS	By MS/MS	By MS/MS	By MS/MS	By MS/MS	By MS/MS	By MS/MS	By MS/MS	By MS/MS	By MS/MS	By MS/MS	By MS/MS	By MS/MS	By MS/MS	By MS/MS	By MS/MS	By MS/MS	By MS/MS	By MS/MS	By MS/MS	By MS/MS	By MS/MS	By MS/MS	By MS/MS	By MS/MS	By MS/MS	By MS/MS	By MS/MS	By MS/MS	By MS/MS	By MS/MS	By MS/MS	By MS/MS	18	18	17	52,8	52,8	50,6	39594	0	323,31	1459000000000	19	1046	45,5	45,5	45,2	38,9	41,2	35,5	42,3	48,3	41,8	48,3	35,2	42	39,2	44	42	45,2	35,5	35,5	40,1	48,6	48,3	38,6	44,6	41,2	50,3	52,8	51,4	50,3	50,3	50,3	50,3	50,3	52,8	50,3	50,3	50,3	50,3	50,3	52,8	50,3	5757
Q9NYU2-2;Q9NYU2	Q9NYU2-2;Q9NYU2	UDP-glucose:glycoprotein glucosyltransferase 1	UGGT1	19.7052	NaN	21.9894	21.3645	NaN	NaN	22.0011	21.3947	NaN	NaN	21.5464	21.6292	NaN	20.1779	20.7482	22.8478															By MS/MS	By MS/MS	By MS/MS	By MS/MS	By MS/MS	By MS/MS	By MS/MS	By MS/MS	By MS/MS	By MS/MS	By MS/MS	By MS/MS	By MS/MS	By MS/MS	By MS/MS	By MS/MS	By MS/MS	By MS/MS	By MS/MS	By MS/MS	By MS/MS	By MS/MS	By MS/MS	By MS/MS	By matching		By MS/MS	By MS/MS			By MS/MS	By MS/MS			By MS/MS	By MS/MS		By MS/MS	By MS/MS	By MS/MS	53	53	50	44,3	44,3	42,3	174,97	0	323,31	107970000000	72	835	31,5	36,8	35,1	33,8	38,3	37,7	36,6	36,9	39,9	38,5	39,3	40,7	38,2	37,8	37,9	35,5	35,1	36,6	30	36,8	38,7	35,4	38,3	33,5	1	0	2,5	7,6	0	0	4,9	4,8	0	0	6,3	4,7	0	1	4,3	5,6	5761
Q9NYV4;Q9NYV4-2;Q9NYV4-3	Q9NYV4;Q9NYV4-2;Q9NYV4-3	Cyclin-dependent kinase 12	CDK12	19.0073	21.2149	21.5182	22.9284	22.7897	19.8204	25.1389	24.2507	22.8217	19.5659	19.8128	24.2067	19.1672	18.5993	20.013	19.0067															By MS/MS	By MS/MS	By MS/MS	By MS/MS	By MS/MS	By MS/MS	By MS/MS	By MS/MS	By MS/MS	By MS/MS	By MS/MS	By MS/MS	By MS/MS	By MS/MS	By MS/MS	By MS/MS	By MS/MS	By MS/MS	By MS/MS	By MS/MS	By MS/MS	By MS/MS	By MS/MS	By MS/MS	By MS/MS	By MS/MS	By MS/MS	By MS/MS	By MS/MS	By MS/MS	By MS/MS	By MS/MS	By MS/MS	By MS/MS	By MS/MS	By MS/MS	By MS/MS	By MS/MS	By MS/MS	By MS/MS	16	15	13	18,7	18,2	16,5	164,15	0	240,53	13256000000	62	148	11,5	5,4	11,7	8,3	10,2	8,2	11,4	6,9	9,9	7,2	11,9	11,5	9,9	13,2	10,2	11,1	15	9,7	5,4	10,9	9,1	13	9,9	7,9	3,9	2,5	7,2	1	2,2	3	8,6	4,2	2,4	3,4	9,5	2,2	3	2,9	8,4	6,8	5762
Q9NYZ3	Q9NYZ3	G2 and S phase-expressed protein 1	GTSE1	20.1592	NaN	21.1123	21.4295	21.869	NaN	21.5622	21.6477	21.5508	21.3544	22.9378	22.3026	21.4961	21.4881	22.531	22.9681															By MS/MS	By MS/MS	By MS/MS	By MS/MS	By MS/MS	By MS/MS	By matching	By matching	By MS/MS	By MS/MS	By MS/MS	By MS/MS	By MS/MS	By MS/MS	By MS/MS	By MS/MS	By MS/MS	By MS/MS	By MS/MS	By MS/MS	By MS/MS	By MS/MS	By MS/MS	By MS/MS	By MS/MS		By MS/MS	By MS/MS	By MS/MS	By MS/MS	By MS/MS	By matching	By MS/MS	By MS/MS	By MS/MS	By MS/MS	By MS/MS	By matching	By matching	By MS/MS	7	7	7	16,8	16,8	16,8	76644	0	33993	3215600000	34	53	6,8	6,8	5,4	9	5,4	5,4	2,2	2,2	3,2	3,2	5,4	2,2	7,6	3,2	7,6	7,6	5,4	5,4	8,8	5,4	3,2	7,6	5,4	5,4	4,4	0	2,6	7,1	4,4	2,2	4,4	1,8	2,6	7,1	4,9	4	7,6	3,2	4,9	6,2	5764
Q9NZ01;Q9NZ01-2	Q9NZ01	Very-long-chain enoyl-CoA reductase	TECR	23.6198	23.4614	26.8575	25.3932	24.4004	23.9717	26.718	26.1915	25.1064	25.6726	26.6147	26.0609	25.0958	24.4899	26.515	26.6955															By MS/MS	By MS/MS	By MS/MS	By MS/MS	By MS/MS	By MS/MS	By MS/MS	By MS/MS	By MS/MS	By MS/MS	By MS/MS	By MS/MS	By MS/MS	By MS/MS	By MS/MS	By MS/MS	By MS/MS	By MS/MS	By MS/MS	By MS/MS	By MS/MS	By MS/MS	By MS/MS	By MS/MS	By MS/MS	By MS/MS	By MS/MS	By MS/MS	By MS/MS	By MS/MS	By MS/MS	By MS/MS	By MS/MS	By MS/MS	By MS/MS	By MS/MS	By MS/MS	By MS/MS	By MS/MS	By MS/MS	11	11	11	28,2	28,2	28,2	36034	0	121,42	97966000000	13	258	28,2	24,4	28,2	26	26	28,2	23,1	28,2	28,2	28,2	26	25,3	28,2	28,2	25,3	26	28,2	23,1	26	26	23,1	26	28,2	28,2	17,2	16,9	20,1	16,6	14	17,2	17,2	17,2	17,2	20,1	17,2	17,2	20,1	14	20,1	20,1	5765
Q9NZ32	Q9NZ32	Actin-related protein 10	ACTR10	NaN	NaN	23.1296	24.2588	NaN	21.8079	24.885	24.4701	NaN	NaN	24.4993	23.9851	NaN	21.567	24.2608	23.508															By MS/MS	By MS/MS	By MS/MS	By MS/MS	By MS/MS	By MS/MS	By MS/MS	By MS/MS	By MS/MS	By MS/MS	By MS/MS	By MS/MS	By MS/MS	By MS/MS	By MS/MS	By MS/MS	By MS/MS	By MS/MS	By MS/MS	By MS/MS	By MS/MS	By MS/MS	By MS/MS	By MS/MS	By MS/MS		By MS/MS	By MS/MS	By MS/MS	By MS/MS	By MS/MS	By MS/MS			By MS/MS	By MS/MS		By MS/MS	By MS/MS	By MS/MS	9	9	9	31,4	31,4	31,4	46306	0	283,82	13080000000	21	180	23,3	23,3	17,7	21,6	26,1	16,8	23,3	23,3	23,3	23,3	23,3	24,5	23,3	26,1	23,3	23,3	23,3	21,6	25,4	23,3	23,3	23,3	23,3	23,3	4,8	0	16,8	9,8	4,8	4,8	16,8	8,6	0	0	16,8	9,8	0	9,8	16,8	9,8	5768
Q9NZ45	Q9NZ45	CDGSH iron-sulfur domain-containing protein 1	CISD1	NaN	NaN	23.2314	24.2222	24.6334	23.8929	25.6369	27.0276	23.6012	24.1312	24.2508	26.9656	24.082	22.5437	24.0104	26.4799															By MS/MS	By MS/MS	By MS/MS	By MS/MS	By MS/MS	By MS/MS	By MS/MS	By MS/MS	By MS/MS	By MS/MS	By MS/MS	By MS/MS	By MS/MS	By MS/MS	By MS/MS	By MS/MS	By MS/MS	By MS/MS	By MS/MS	By MS/MS	By MS/MS	By MS/MS	By MS/MS	By MS/MS			By MS/MS	By matching	By matching	By matching	By MS/MS	By MS/MS	By matching	By matching	By MS/MS	By MS/MS	By MS/MS	By matching	By MS/MS	By MS/MS	4	4	4	42,6	42,6	42,6	12199	0	294,3	54554000000	6	109	34,3	34,3	34,3	34,3	42,6	34,3	34,3	34,3	34,3	34,3	34,3	34,3	34,3	34,3	34,3	34,3	42,6	34,3	34,3	34,3	42,6	34,3	34,3	42,6	0	0	20,4	13,9	20,4	13,9	20,4	20,4	22,2	22,2	20,4	20,4	25,9	12	22,2	20,4	5770
Q9NZ52;Q9NZ52-2;Q9NZ52-4;Q9NZ52-3	Q9NZ52;Q9NZ52-2;Q9NZ52-4;Q9NZ52-3	ADP-ribosylation factor-binding protein GGA3	GGA3	21.5372	22.3291	21.9027	22.9917	NaN	NaN	NaN	NaN	NaN	NaN	NaN	NaN	21.9477	NaN	NaN	NaN															By MS/MS	By MS/MS	By MS/MS	By MS/MS	By MS/MS	By MS/MS	By MS/MS	By MS/MS	By matching	By MS/MS	By MS/MS	By MS/MS	By MS/MS	By MS/MS	By MS/MS	By MS/MS	By MS/MS	By MS/MS	By MS/MS	By MS/MS	By MS/MS	By MS/MS	By MS/MS	By MS/MS	By matching	By matching	By matching	By MS/MS									By matching				9	9	8	18,1	18,1	16,9	78314	0,00023105	15737	3182000000	28	36	9,1	7,9	11,1	10,4	5	12,9	11,6	11,5	3	9,7	4,8	5,3	3,9	4,3	10,5	10,9	10,9	10,4	3,3	10	7,2	6,9	7,9	5,1	2,6	2,6	2,6	2,6	0	0	0	0	0	0	0	0	2,6	0	0	0	5771
Q9NZ56;Q9NZ56-2	Q9NZ56	Formin-2	FMN2	20.6782	20.8645	21.0888	21.8797	21.8439	21.3141	NaN	NaN	21.8504	21.5893	21.6653	21.5669	21.0935	21.6851	20.9634	22.3212															By MS/MS	By MS/MS	By MS/MS	By matching	By MS/MS	By MS/MS	By matching	By matching	By MS/MS	By matching	By MS/MS	By MS/MS	By MS/MS	By MS/MS	By MS/MS	By matching	By MS/MS	By MS/MS	By matching	By MS/MS	By matching	By MS/MS	By MS/MS	By MS/MS	By MS/MS	By MS/MS	By MS/MS	By matching	By MS/MS	By MS/MS			By MS/MS	By MS/MS	By MS/MS	By MS/MS	By MS/MS	By MS/MS	By MS/MS	By MS/MS	5	5	5	5	5	5	180,1	0,00020525	90897	10173000000	52	22	1	1,9	3,8	2,3	5	3,1	1	1	2,8	1,9	5	1,9	1	1	1,9	1,9	4,1	1,9	1	1	1	2,3	2,9	2,8	0,9	0,9	0,9	0,9	0,9	0,9	0	0	0,9	0,9	0,9	0,9	0,9	0,9	0,9	0,9	5772
Q9NZB2;Q9NZB2-6;Q9NZB2-4;Q9NZB2-5;Q9NZB2-2;Q5T035	Q9NZB2;Q9NZB2-6;Q9NZB2-4	Constitutive coactivator of PPAR-gamma-like protein 1	FAM120A	20.101	18.8711	20.9499	23.0487	20.6838	19.8151	22.8736	22.5809	21.8804	21.7981	22.9185	21.4007	22.8602	19.4458	23.5528	21.5641															By MS/MS	By MS/MS	By MS/MS	By MS/MS	By MS/MS	By MS/MS	By MS/MS	By MS/MS	By MS/MS	By MS/MS	By MS/MS	By MS/MS	By MS/MS	By MS/MS	By MS/MS	By MS/MS	By MS/MS	By MS/MS	By MS/MS	By MS/MS	By MS/MS	By MS/MS	By MS/MS	By MS/MS	By MS/MS	By MS/MS	By MS/MS	By MS/MS	By MS/MS	By MS/MS	By MS/MS	By MS/MS	By MS/MS	By MS/MS	By MS/MS	By MS/MS	By MS/MS	By MS/MS	By MS/MS	By MS/MS	34	34	34	48,9	48,9	48,9	121,89	0	323,31	60162000000	57	580	38,1	42,2	39,7	44,2	39,4	38,5	39,7	34,6	39,6	36,7	41,1	32,6	37,7	42,1	39,7	33,1	39,8	43,2	29,8	34,3	41,3	37,5	35,2	39,9	7,3	2,6	9,1	7,8	5,3	3,8	8	4,7	10,1	4,2	9,1	4,5	6,3	6,4	7,7	6	5774
Q9NZC9	Q9NZC9	SWI/SNF-related matrix-associated actin-dependent regulator of chromatin subfamily A-like protein 1	SMARCAL1	20.4442	20.9366	20.2961	21.2855	NaN	NaN	NaN	NaN	NaN	NaN	NaN	NaN	20.0607	NaN	NaN	21.3485															By MS/MS	By MS/MS		By MS/MS	By MS/MS	By matching	By matching	By matching	By matching	By matching	By matching	By MS/MS	By MS/MS	By matching		By MS/MS	By matching	By MS/MS	By matching	By MS/MS	By MS/MS	By MS/MS	By MS/MS	By MS/MS	By MS/MS	By matching	By MS/MS	By MS/MS									By MS/MS			By MS/MS	6	6	6	10,6	10,6	10,6	105,94	0,00021231	10567	1385300000	50	12	6,1	6,1	0	3,8	3,8	2,2	0,8	2,2	2,2	3	2,2	3,8	1,5	1,5	0	5,2	2,2	5,2	2,2	3,8	3,8	4,3	1,6	3,8	2,1	2,4	2,4	2,4	0	0	0	0	0	0	0	0	4,5	0	0	2,4	5777
Q9NZI7-4;Q9NZI7	Q9NZI7-4;Q9NZI7	Upstream-binding protein 1	UBP1	26.0429	23.4847	NaN	26.5867	26.225	26.1764	NaN	26.0356	27.2291	26.6166	23.4635	26.1346	26.8212	25.7494	NaN	25.837															By MS/MS	By MS/MS	By MS/MS	By MS/MS	By MS/MS	By MS/MS	By MS/MS	By MS/MS	By MS/MS	By MS/MS	By MS/MS	By MS/MS	By MS/MS	By MS/MS	By MS/MS	By MS/MS	By MS/MS	By MS/MS	By MS/MS	By MS/MS	By MS/MS	By MS/MS	By MS/MS	By MS/MS	By MS/MS	By MS/MS	By MS/MS	By MS/MS	By MS/MS	By MS/MS		By MS/MS	By MS/MS	By MS/MS	By MS/MS	By MS/MS	By MS/MS	By MS/MS		By MS/MS	9	9	8	22	22	18,5	56452	0	323,31	22232000000	15	173	12,7	14,9	9,9	15,9	15,9	8,9	11,5	15,9	18,5	15,9	9,3	13,5	12,5	12,3	18,5	15,9	12,5	12,5	15,9	11,5	12,7	15,9	12,7	12,5	18,7	13,3	2,4	18,7	20	18,7	0	15,3	18,7	22	2,4	15,5	20	20	0	12,1	5780
Q9NZJ4;Q9NZJ4-2	Q9NZJ4;Q9NZJ4-2	Sacsin	SACS	21.9535	20.9255	21.568	21.9316	20.8267	21.0843	22.1684	21.993	21.7455	20.5186	NaN	21.5065	21.7555	17.5437	NaN	21.1979															By MS/MS	By MS/MS	By MS/MS	By MS/MS	By MS/MS	By MS/MS	By MS/MS	By MS/MS	By MS/MS	By MS/MS	By MS/MS	By MS/MS	By MS/MS	By MS/MS	By MS/MS	By MS/MS	By MS/MS	By MS/MS	By MS/MS	By MS/MS	By MS/MS	By MS/MS	By MS/MS	By MS/MS	By MS/MS	By MS/MS	By MS/MS	By MS/MS	By MS/MS	By MS/MS	By matching	By MS/MS	By MS/MS	By MS/MS		By MS/MS	By MS/MS	By MS/MS		By MS/MS	27	27	27	8,5	8,5	8,5	521,12	0	55065	10881000000	256	120	4,6	4,7	2,7	2,5	1,7	2,9	4,5	3	2,8	2,3	2,3	1,5	4,4	3,8	2,7	4,2	3,4	3,8	1,5	3	4	2,1	3,1	2,5	0,3	0,3	0,3	0,3	0,3	0,3	0,3	0,3	0,3	0,3	0	0,3	0,3	0,8	0	0,3	5782
Q9NZJ7;Q9NZJ7-2;Q9NZJ7-3	Q9NZJ7;Q9NZJ7-2	Mitochondrial carrier homolog 1	MTCH1	19.9838	20.6847	22.5108	24.0382	20.7425	20.8777	23.7356	24.2463	NaN	NaN	23.8839	24.9236	20.5595	20.6919	23.1086	23.5343															By MS/MS	By MS/MS	By MS/MS	By MS/MS	By MS/MS	By MS/MS	By MS/MS	By MS/MS	By MS/MS	By MS/MS	By MS/MS	By MS/MS	By MS/MS	By MS/MS	By MS/MS	By MS/MS	By MS/MS	By MS/MS	By MS/MS	By MS/MS	By MS/MS	By MS/MS	By MS/MS	By MS/MS	By MS/MS	By MS/MS	By MS/MS	By MS/MS	By MS/MS	By MS/MS	By MS/MS	By MS/MS			By MS/MS	By MS/MS	By MS/MS	By MS/MS	By MS/MS	By MS/MS	10	10	10	30,3	30,3	30,3	41544	0	36276	16003000000	18	138	21,3	19	21,3	21,3	20,8	17	15,7	23,4	26,5	23,9	26	23,4	21,3	16,5	26,5	18,8	28,5	19	10,5	19	23,1	17	17	23,4	3,1	3,1	8,5	8,5	3,1	3,1	3,1	3,1	0	0	3,1	3,1	3,1	3,1	5,9	3,1	5783
Q9NZL3	Q9NZL3	Zinc finger protein 224	ZNF224	NaN	NaN	NaN	NaN	22.1026	NaN	20.4873	21.846	22.0272	20.5685	21.2189	22.3175	21.0438	NaN	NaN	21.9554																								By matching																			By MS/MS		By MS/MS	By MS/MS	By MS/MS	By MS/MS	By MS/MS	By MS/MS	By MS/MS			By MS/MS	1	1	1	2,8	2,8	2,8	82279	0,0021638	29261	867620000	34	17	0	0	0	0	0	0	0	0	0	2,8	0	0	0	0	0	0	0	0	0	0	0	0	0	0	0	0	0	0	2,8	0	2,8	2,8	2,8	2,8	2,8	2,8	2,8	0	0	2,8	5785
Q9NZM1-6;Q9NZM1;Q9NZM1-3;Q9NZM1-2;Q9NZM1-5;Q9NZM1-7;Q9NZM1-8;Q9NZM1-4	Q9NZM1-6;Q9NZM1;Q9NZM1-3;Q9NZM1-2;Q9NZM1-5	Myoferlin	MYOF	21.2995	19.6184	23.6298	24.0879	25.2538	24.9502	25.9511	26.7249	23.2385	21.479	24.1422	24.6356	25.4006	25.0079	25.9931	26.5165			+												By MS/MS	By MS/MS	By MS/MS	By MS/MS	By MS/MS	By MS/MS	By MS/MS	By MS/MS	By MS/MS	By MS/MS	By MS/MS	By MS/MS	By MS/MS	By MS/MS	By MS/MS	By MS/MS	By MS/MS	By MS/MS	By MS/MS	By MS/MS	By MS/MS	By MS/MS	By MS/MS	By MS/MS	By MS/MS	By MS/MS	By MS/MS	By MS/MS	By MS/MS	By MS/MS	By MS/MS	By MS/MS	By MS/MS	By MS/MS	By MS/MS	By MS/MS	By MS/MS	By MS/MS	By MS/MS	By MS/MS	111	111	109	60,4	60,4	60,1	233,47	0	323,31	667330000000	124	2226	43,3	49,4	50,6	51,1	50,5	52,7	50,3	51,9	53,9	51,7	49	45,4	50,8	49,8	54	54,2	50	51,3	42,9	47,9	52,7	54	52	51,4	9,9	8,7	17,6	13	6,8	7,6	14,1	14	7,7	7	14,1	15,5	11,3	7,3	15,8	12,5	5789
Q9NZM3-2;Q9NZM3;Q9NZM3-4;Q9NZM3-3	Q9NZM3-2;Q9NZM3;Q9NZM3-4;Q9NZM3-3	Intersectin-2	ITSN2	19.379	NaN	20.2292	22.4851	21.2782	NaN	21.0136	21.3767	20.4592	NaN	20.5657	21.5505	20.6207	19.526	20.0542	20.8865															By MS/MS	By MS/MS	By MS/MS	By MS/MS	By MS/MS	By MS/MS	By MS/MS	By MS/MS	By MS/MS	By MS/MS	By MS/MS	By matching	By MS/MS	By MS/MS	By MS/MS	By MS/MS	By MS/MS	By MS/MS	By MS/MS	By MS/MS	By MS/MS	By MS/MS	By MS/MS	By MS/MS	By MS/MS		By MS/MS	By MS/MS	By MS/MS		By MS/MS	By MS/MS	By MS/MS		By MS/MS	By MS/MS	By MS/MS	By MS/MS	By MS/MS	By MS/MS	6	4	4	5,4	4,2	4,2	190,49	0,00019527	70892	1845000000	79	26	2	2	1,7	1,1	1,1	2	2,6	2	1,7	1,7	1,1	1,1	1,7	1,1	1,1	1,1	2	2	2	2,6	1,1	1,1	1,7	1,1	0,9	0	0,9	2,2	2,2	0	2,2	2,2	2,2	0	0,9	2,2	0,9	0,9	2,9	0,9	5790
Q9NZM5	Q9NZM5	Glioma tumor suppressor candidate region gene 2 protein	GLTSCR2	22.6184	21.7197	24.1526	24.1591	24.5329	23.7428	21.3048	23.2038	23.7314	23.5523	23.1201	24.1398	24.7747	23.1815	23.126	24.2722															By MS/MS	By MS/MS	By MS/MS	By MS/MS	By MS/MS	By MS/MS	By matching	By matching	By MS/MS	By MS/MS	By matching	By MS/MS	By MS/MS	By MS/MS	By MS/MS	By MS/MS	By MS/MS	By MS/MS	By matching	By matching	By MS/MS	By MS/MS	By matching	By MS/MS	By MS/MS	By MS/MS	By MS/MS	By MS/MS	By MS/MS	By matching	By MS/MS	By MS/MS	By MS/MS	By MS/MS	By MS/MS	By MS/MS	By MS/MS	By MS/MS	By MS/MS	By MS/MS	10	10	10	28,2	28,2	28,2	54389	0	271,02	14974000000	15	39	12,3	10,7	12,3	7,1	5,6	12,8	7,1	6,3	14,2	15,3	11,1	10	5,6	4	4	10,7	8,6	11,1	5	4,8	15,3	7,9	7,1	6,7	13	13	17,6	15,7	15,9	4,4	17,6	20,3	15,7	13	13	20,3	13	13	17,6	13	5791
Q9NZN4;Q9NZN4-2	Q9NZN4;Q9NZN4-2	EH domain-containing protein 2	EHD2	23.3219	22.8444	23.5341	25.7082	23.1613	21.6496	26.1359	25.2417	24.141	23.0681	25.4332	26.2465	23.0997	21.4859	24.6493	25.5237															By MS/MS	By MS/MS	By MS/MS	By MS/MS	By MS/MS	By MS/MS	By MS/MS	By MS/MS	By MS/MS	By MS/MS	By MS/MS	By MS/MS	By MS/MS	By MS/MS	By MS/MS	By MS/MS	By MS/MS	By MS/MS	By MS/MS	By MS/MS	By MS/MS	By MS/MS	By MS/MS	By MS/MS	By MS/MS	By MS/MS	By MS/MS	By MS/MS	By MS/MS	By MS/MS	By MS/MS	By MS/MS	By MS/MS	By MS/MS	By MS/MS	By MS/MS	By MS/MS	By MS/MS	By MS/MS	By MS/MS	31	30	28	55,8	54,1	50,8	61161	0	323,31	204370000000	30	816	50,1	52,3	55,8	50,1	53	53,8	53,8	52,1	53,8	53,8	54,3	45,7	49,9	50,8	55,8	53,8	54,3	54,3	41,1	52,5	53,8	53,8	52,3	53	17,5	18,8	23,9	29,3	24,1	13,8	32,6	29,3	15,5	17,1	28	31,1	24,5	16,4	25,4	30,9	5792
Q9NZN5-2;Q9NZN5	Q9NZN5-2;Q9NZN5	Rho guanine nucleotide exchange factor 12	ARHGEF12	20.4516	20.8951	22.4493	20.6358	21.3271	21.3522	23.3813	20.0647	21.4131	20.6683	21.0121	20.9208	21.919	21.897	20.8373	22.2245															By MS/MS	By MS/MS	By MS/MS	By MS/MS	By MS/MS	By matching	By MS/MS	By MS/MS	By MS/MS	By MS/MS	By MS/MS	By MS/MS	By MS/MS	By MS/MS	By MS/MS	By MS/MS	By MS/MS	By MS/MS	By MS/MS	By MS/MS	By MS/MS	By MS/MS	By MS/MS	By MS/MS	By MS/MS	By MS/MS	By MS/MS	By MS/MS	By MS/MS	By MS/MS	By MS/MS	By MS/MS	By MS/MS	By MS/MS	By MS/MS	By MS/MS	By MS/MS	By MS/MS	By MS/MS	By MS/MS	16	16	16	15,9	15,9	15,9	171,11	0	43686	9959200000	75	97	4,9	3,8	2	3,2	3,9	4,5	4,2	5,1	3,6	4,9	3,5	4,5	3,1	4,6	4,9	4	5	3,5	3,5	5,5	5,5	1,4	3,8	4,1	3,4	4,7	8,3	1,9	3,3	3,6	6,6	2,2	5,6	3,6	3,9	3	3,7	5,7	6	4,7	5793
Q9NZQ3-3;Q9NZQ3;Q9NZQ3-4;Q9NZQ3-2;Q9NZQ3-5	Q9NZQ3-3;Q9NZQ3;Q9NZQ3-4;Q9NZQ3-2;Q9NZQ3-5	NCK-interacting protein with SH3 domain	NCKIPSD	23.038	23.4461	24.1255	24.2902	21.8175	23.2187	24.631	23.0812	24.2312	23.1663	24.3325	22.0276	23.678	21.9963	23.6433	22.8532															By MS/MS	By MS/MS	By MS/MS	By MS/MS	By MS/MS	By MS/MS	By MS/MS	By MS/MS	By MS/MS	By MS/MS	By MS/MS	By MS/MS	By MS/MS	By MS/MS	By MS/MS	By MS/MS	By MS/MS	By MS/MS	By MS/MS	By MS/MS	By MS/MS	By MS/MS	By MS/MS	By MS/MS	By MS/MS	By MS/MS	By MS/MS	By MS/MS	By MS/MS	By MS/MS	By MS/MS	By MS/MS	By MS/MS	By MS/MS	By MS/MS	By MS/MS	By MS/MS	By MS/MS	By MS/MS	By MS/MS	15	15	15	22,5	22,5	22,5	78237	0	67569	18641000000	29	216	11	8,3	12	12,2	12,2	13,6	9,9	10,3	11,2	12	10,3	11,9	8,4	11,9	10,6	12,3	11,9	12,7	13,8	12,4	12,4	10,8	9,9	13,6	14,8	13,1	10,6	8,4	14,5	6,6	14,3	13,1	15,1	7,6	16,5	16,5	14,5	8,7	10,9	12,9	5795
Q9NZR1;Q9NZR1-2	Q9NZR1;Q9NZR1-2	Tropomodulin-2	TMOD2	23.755	24.3303	21.7973	23.6628	24.9459	22.4524	22.3783	23.282	24.9709	22.5182	22.8784	24.4747	24.2553	24.0893	23.859	22.8397																																							By MS/MS	By MS/MS	By MS/MS	By MS/MS	By MS/MS	By MS/MS	By MS/MS	By MS/MS	By MS/MS	By MS/MS	By MS/MS	By MS/MS	By MS/MS	By MS/MS	By MS/MS	By MS/MS	7	7	7	30,8	30,8	30,8	39595	0	36662	12805000000	19	55	0	0	0	0	0	0	0	0	0	0	0	0	0	0	0	0	0	0	0	0	0	0	0	0	21,7	25,1	15,1	20,8	22,8	20,8	10,3	15,1	30,8	15,1	15,1	20,8	27,4	24,2	6,3	15,1	5797
Q9NZT2-2;Q9NZT2	Q9NZT2-2;Q9NZT2	Opioid growth factor receptor	OGFR	20.7113	20.4174	NaN	21.1445	NaN	NaN	NaN	21.653	20.1079	NaN	19.8868	23.1152	19.9792	NaN	NaN	22.4508															By MS/MS	By MS/MS	By MS/MS	By MS/MS	By MS/MS	By MS/MS	By MS/MS	By MS/MS	By MS/MS	By MS/MS	By MS/MS	By MS/MS	By MS/MS	By MS/MS	By MS/MS	By MS/MS	By MS/MS	By MS/MS	By MS/MS	By MS/MS	By MS/MS	By MS/MS	By MS/MS	By MS/MS	By matching	By MS/MS		By MS/MS				By matching	By MS/MS		By matching	By matching	By matching			By matching	23	23	23	41,6	41,6	41,6	71423	0	323,31	27042000000	30	302	35,6	37,4	35,8	36,1	36,1	36,1	37,4	35,8	34,4	37,4	27,7	37	37,7	32,1	28,5	37,3	27,2	30,9	29,7	36,2	33,2	37,6	32,7	27,1	2,4	2,4	0	5	0	0	0	2,4	5	0	2,6	2,4	2,6	0	0	2,4	5798
Q9P013	Q9P013	Spliceosome-associated protein CWC15 homolog	CWC15	22.7263	23.7747	23.0477	23.2437	NaN	23.7411	23.8342	23.9928	24.4474	NaN	23.9701	24.3192	NaN	23.3398	23.2437	24.3137															By MS/MS	By MS/MS	By MS/MS	By MS/MS	By MS/MS	By MS/MS	By MS/MS	By MS/MS	By MS/MS	By MS/MS	By MS/MS	By MS/MS	By MS/MS	By MS/MS	By MS/MS	By MS/MS	By MS/MS	By MS/MS	By MS/MS	By MS/MS	By MS/MS	By MS/MS	By MS/MS	By MS/MS	By MS/MS	By MS/MS	By MS/MS	By MS/MS		By MS/MS	By MS/MS	By MS/MS	By MS/MS		By MS/MS	By MS/MS		By MS/MS	By MS/MS	By MS/MS	10	10	10	36,2	36,2	36,2	26624	0	80014	15325000000	8	161	31,9	36,2	31,9	31,9	31,9	31,9	31,9	28,4	35,4	26,6	25,8	36,2	36,2	25,8	36,2	31,9	31,9	36,2	30,1	31	31,9	28,4	31,9	31,9	27,5	6,6	23,1	23,1	0	16,2	17,9	6,6	17,9	0	23,1	11,4	0	5,2	6,6	6,6	5805
Q9P015	Q9P015	39S ribosomal protein L15, mitochondrial	MRPL15	23.7372	23.7922	24.5304	24.3398	24.2027	24.488	25.1777	23.3848	25.0609	24.3228	25.1736	23.6263	24.6362	22.6544	22.1232	25.6291															By MS/MS	By MS/MS	By MS/MS	By MS/MS	By MS/MS	By MS/MS	By MS/MS	By MS/MS	By MS/MS	By MS/MS	By MS/MS	By MS/MS	By MS/MS	By MS/MS	By MS/MS	By MS/MS	By MS/MS	By MS/MS	By MS/MS	By MS/MS	By MS/MS	By MS/MS	By MS/MS	By MS/MS	By MS/MS	By MS/MS	By MS/MS	By MS/MS	By MS/MS	By MS/MS	By MS/MS	By matching	By MS/MS	By MS/MS	By MS/MS	By matching	By MS/MS	By MS/MS	By MS/MS	By MS/MS	20	20	20	55,4	55,4	55,4	33419	0	97008	39681000000	17	265	49	52,4	55,4	50	49	47	55,4	55,4	52	55,4	50	47	55,4	55,4	52	55,4	47	55,4	55,1	55,4	51	49,7	52	53	15,9	9,1	17,6	13,5	13,5	13,5	19,6	4,4	20,3	9,1	13,5	10,5	15,2	9,8	11,5	13,5	5806
Q9P016;Q9P016-2	Q9P016;Q9P016-2	Thymocyte nuclear protein 1	THYN1	24.6307	24.8677	25.3806	26.1389	25.6247	25.8362	27.0472	26.5216	26.3859	26.1977	26.4945	27.1032	25.7008	25.7687	26.4691	27.1309															By MS/MS	By MS/MS	By MS/MS	By MS/MS	By MS/MS	By MS/MS	By MS/MS	By MS/MS	By MS/MS	By MS/MS	By MS/MS	By MS/MS	By MS/MS	By MS/MS	By MS/MS	By MS/MS	By MS/MS	By MS/MS	By MS/MS	By MS/MS	By MS/MS	By MS/MS	By MS/MS	By MS/MS	By MS/MS	By MS/MS	By MS/MS	By MS/MS	By MS/MS	By MS/MS	By MS/MS	By MS/MS	By MS/MS	By MS/MS	By MS/MS	By MS/MS	By MS/MS	By MS/MS	By MS/MS	By MS/MS	9	9	9	34,2	34,2	34,2	25697	0	25559	31317000000	16	132	23,1	33,8	23,1	23,1	27,6	27,6	29,3	27,1	33,8	22,7	23,1	23,1	33,8	23,6	33,8	22,7	20	22,7	27,6	22,7	27,1	22,7	22,7	27,6	17,3	16,4	12,9	17,3	16,4	16,4	21,3	21,3	21,3	21,3	12,4	16,4	16,4	22,7	21,3	16,4	5807
Q9P0J0;Q9P0J0-2	Q9P0J0;Q9P0J0-2	NADH dehydrogenase [ubiquinone] 1 alpha subcomplex subunit 13	NDUFA13	NaN	NaN	23.1142	24.1471	NaN	NaN	24.3176	24.3245	NaN	NaN	25.0977	25.8076	22.5848	NaN	23.8292	24.5118															By MS/MS	By MS/MS	By MS/MS	By MS/MS	By MS/MS	By MS/MS	By MS/MS	By MS/MS	By MS/MS	By MS/MS	By MS/MS	By MS/MS	By MS/MS	By MS/MS	By MS/MS	By MS/MS	By MS/MS	By MS/MS	By MS/MS	By MS/MS	By MS/MS	By MS/MS	By MS/MS	By MS/MS	By MS/MS	By MS/MS	By MS/MS	By MS/MS	By MS/MS	By MS/MS	By MS/MS	By MS/MS	By MS/MS	By MS/MS	By MS/MS	By MS/MS	By MS/MS		By MS/MS	By MS/MS	8	8	8	66	66	66	16698	0	48975	30523000000	8	216	59,7	59,7	59,7	59,7	55,6	55,6	59,7	59,7	55,6	59,7	59,7	66	47,9	54,2	44,4	44,4	59,7	55,6	48,6	48,6	55,6	59,7	48,6	55,6	9,7	9,7	9,7	9,7	9,7	9,7	9,7	9,7	9,7	9,7	18,8	20,8	9,7	0	9,7	9,7	5813
Q9P0J1;Q9P0J1-2	Q9P0J1;Q9P0J1-2	[Pyruvate dehydrogenase [acetyl-transferring]]-phosphatase 1, mitochondrial	PDP1	20.4419	NaN	22.7885	21.1807	20.9725	20.9445	20.9255	20.6142	20.1837	20.1296	21.7074	21.6985	22.7541	21.7903	20.3257	20.7077															By MS/MS	By MS/MS	By MS/MS	By MS/MS	By MS/MS	By MS/MS	By MS/MS	By MS/MS	By MS/MS	By MS/MS	By MS/MS	By MS/MS	By MS/MS	By MS/MS	By MS/MS	By MS/MS	By MS/MS	By MS/MS	By MS/MS	By MS/MS	By MS/MS	By MS/MS	By MS/MS	By MS/MS	By MS/MS	By MS/MS	By MS/MS	By MS/MS	By MS/MS	By MS/MS	By MS/MS	By MS/MS	By MS/MS	By MS/MS	By MS/MS	By MS/MS	By MS/MS	By MS/MS	By MS/MS	By MS/MS	19	19	19	44,7	44,7	44,7	61053	0	258,11	27092000000	32	287	32	36,5	33	30,4	37,1	29,1	29,2	29,4	31,7	25,5	31,5	24,6	34,3	23,6	34,6	37,4	31,5	36,9	37,8	35	33	33	36,3	33,3	1,9	3,5	7,3	3,5	6,5	1,9	6,3	3,5	9,3	1,9	11,2	6,3	6,5	7,6	1,7	4,7	5814
Q9P0J6	Q9P0J6	39S ribosomal protein L36, mitochondrial	MRPL36	NaN	NaN	NaN	24.0751	21.7594	21.457	22.9327	23.5626	21.1823	20.9345	22.8246	22.6707	NaN	NaN	23.2732	24.0215																																										By MS/MS	By MS/MS	By MS/MS	By MS/MS	By MS/MS	By matching	By MS/MS	By MS/MS	By MS/MS			By MS/MS	By MS/MS	1	1	1	17,5	17,5	17,5	11784	0,0054409	22741	217830000	5	7	0	0	0	0	0	0	0	0	0	0	0	0	0	0	0	0	0	0	0	0	0	0	0	0	0	0	0	17,5	17,5	17,5	17,5	17,5	17,5	17,5	17,5	17,5	0	0	17,5	17,5	5815
Q9P0K7-3;Q9P0K7;Q9P0K7-2;Q9P0K7-4;Q9C0D0-2;Q9C0D0	Q9P0K7-3;Q9P0K7;Q9P0K7-2;Q9P0K7-4	Ankycorbin	RAI14	28.8163	28.9843	29.4172	30.5944	29.9322	29.2272	30.0597	30.5793	30.2555	29.689	30.2252	30.8722	29.6745	29.6096	29.4169	30.3611															By MS/MS	By MS/MS	By MS/MS	By MS/MS	By MS/MS	By MS/MS	By MS/MS	By MS/MS	By MS/MS	By MS/MS	By MS/MS	By MS/MS	By MS/MS	By MS/MS	By MS/MS	By MS/MS	By MS/MS	By MS/MS	By MS/MS	By MS/MS	By MS/MS	By MS/MS	By MS/MS	By MS/MS	By MS/MS	By MS/MS	By MS/MS	By MS/MS	By MS/MS	By MS/MS	By MS/MS	By MS/MS	By MS/MS	By MS/MS	By MS/MS	By MS/MS	By MS/MS	By MS/MS	By MS/MS	By MS/MS	52	52	52	56,6	56,6	56,6	109,08	0	323,31	1080200000000	58	1061	19,8	27,1	25,7	20,9	22,4	16,4	22,6	26,2	23,1	18,3	21,2	23	22,7	23	22,5	22,5	23	23,8	17,9	22,8	21,6	12,6	19,5	11,5	42	50,1	44,9	43,4	46,6	42,8	41,5	45,6	48,5	47,3	42	42,1	46,7	46,6	43,2	42,1	5817
Q9P0L0-2	Q9P0L0-2	Vesicle-associated membrane protein-associated protein A	VAPA	25.9286	26.0681	27.4571	27.7098	26.5258	25.9022	27.8589	27.1754	26.7645	26.0596	27.3258	27.9417	26.5718	25.9611	27.5837	27.0878															By MS/MS	By MS/MS	By MS/MS	By MS/MS	By MS/MS	By MS/MS	By MS/MS	By MS/MS	By MS/MS	By MS/MS	By MS/MS	By MS/MS	By MS/MS	By MS/MS	By MS/MS	By MS/MS	By MS/MS	By MS/MS	By MS/MS	By MS/MS	By MS/MS	By MS/MS	By MS/MS	By MS/MS	By MS/MS	By MS/MS	By MS/MS	By MS/MS	By MS/MS	By MS/MS	By MS/MS	By MS/MS	By MS/MS	By MS/MS	By MS/MS	By MS/MS	By MS/MS	By MS/MS	By MS/MS	By MS/MS	18	18	1	60,2	60,2	10,5	32613	0	323,31	362230000000	14	504	59,5	59,5	59,5	59,5	59,5	55,8	59,5	59,5	55,8	59,5	56,8	59,5	59,5	59,5	59,5	59,5	59,5	56,5	48	55,8	59,5	59,5	55,8	52	37,8	43,2	43,2	27,2	43,2	27,2	33,3	38,4	27,2	37,8	27,2	43,9	32,7	37,8	43,9	32,7	5819
Q9P0M9	Q9P0M9	39S ribosomal protein L27, mitochondrial	MRPL27	NaN	NaN	NaN	24.4426	NaN	NaN	23.8243	23.7302	NaN	NaN	24.1077	NaN	NaN	22.2081	23.6114	24.2233															By MS/MS	By MS/MS	By MS/MS	By MS/MS	By MS/MS	By MS/MS	By MS/MS	By MS/MS	By MS/MS	By MS/MS	By MS/MS	By MS/MS	By MS/MS	By MS/MS	By MS/MS	By MS/MS	By MS/MS	By MS/MS	By MS/MS	By MS/MS	By MS/MS	By MS/MS	By MS/MS	By MS/MS				By matching			By matching	By MS/MS			By matching			By matching	By matching	By matching	7	7	7	43,2	43,2	43,2	16073	0,00023529	16974	15700000000	8	82	27,7	37,8	37,8	37,2	37,8	37,8	26,4	42,6	43,2	30,4	37,8	30,4	31,8	37,8	37,2	37,8	37,8	43,2	37,8	37,8	37,8	43,2	43,2	37,8	0	0	0	10,1	0	0	10,1	10,1	0	0	10,1	0	0	10,1	10,1	10,1	5820
Q9P0P0	Q9P0P0	E3 ubiquitin-protein ligase RNF181	RNF181	27.3432	27.3553	27.1858	28.7285	NaN	23.9778	25.9573	29.0816	28.6179	NaN	29.0419	28.7224	NaN	27.0898	NaN	28.9135																By MS/MS	By MS/MS	By MS/MS		By MS/MS	By MS/MS	By MS/MS	By MS/MS		By MS/MS		By MS/MS	By MS/MS	By MS/MS	By matching		By MS/MS	By MS/MS	By MS/MS		By matching	By MS/MS	By matching	By MS/MS	By matching	By MS/MS	By matching		By MS/MS	By MS/MS	By matching	By MS/MS		By MS/MS	By matching		By matching		By MS/MS	4	4	4	22,2	22,2	22,2	17909	0,0015327	33081	16205000000	8	13	0	11,1	9,8	17	0	9,8	11,1	16,3	15,7	0	15,7	0	22,2	15,7	11,1	11,1	0	17	11,1	16,3	0	11,1	17	9,8	11,1	11,1	11,1	11,1	0	11,1	11,1	11,1	11,1	0	11,1	11,1	0	11,1	0	11,1	5821
Q9P0V3;Q9P0V3-2	Q9P0V3	SH3 domain-binding protein 4	SH3BP4	19.7019	NaN	20.6935	22.2472	NaN	NaN	21.5157	NaN	NaN	NaN	NaN	21.4847	NaN	NaN	20.7494	NaN															By MS/MS	By matching	By MS/MS	By MS/MS	By MS/MS	By MS/MS	By matching	By matching	By MS/MS	By MS/MS	By MS/MS	By MS/MS	By MS/MS	By matching	By MS/MS	By MS/MS	By MS/MS	By MS/MS		By matching	By MS/MS	By MS/MS	By MS/MS	By MS/MS	By matching		By MS/MS	By MS/MS	By MS/MS		By MS/MS					By MS/MS			By matching		7	7	7	12,4	12,4	12,4	107,49	0,00023923	18364	1696700000	48	36	6,7	2	3,9	3,9	6,9	3,5	1,1	2	6,7	3,1	7,7	4	3,1	2	5,2	4,4	9,1	3,9	0	0,8	7,6	7,6	7,2	6,9	1,6	0	1,6	1,6	2	0	1,6	0	0	0	0	2	0	0	1,6	0	5825
Q9P1Z2-4;Q9P1Z2-2;Q9P1Z2-3;Q9P1Z2	Q9P1Z2-4;Q9P1Z2-2;Q9P1Z2-3;Q9P1Z2	Calcium-binding and coiled-coil domain-containing protein 1	CALCOCO1	NaN	NaN	NaN	22.8325	22.1418	NaN	23.3704	NaN	23.7292	NaN	22.3581	24.5136	NaN	NaN	NaN	NaN															By MS/MS	By MS/MS	By MS/MS						By matching	By matching		By MS/MS	By MS/MS	By MS/MS	By MS/MS	By MS/MS				By matching		By MS/MS	By matching		By MS/MS			By matching	By MS/MS		By MS/MS		By MS/MS		By MS/MS	By MS/MS					4	4	4	10,7	10,7	10,7	67542	0,00019238	65871	1247300000	30	12	5,9	3,6	3,6	0	0	0	0	0	3,6	3,6	0	2,3	5,9	2,3	2,3	2,3	0	0	0	3,6	0	3,6	3,6	0	2,5	0	0	3,6	3,6	0	6,1	0	5,9	0	6,1	5,9	0	0	0	0	5829
Q9P227;Q9P227-2	Q9P227;Q9P227-2	Rho GTPase-activating protein 23	ARHGAP23	18.6365	19.8589	21.8173	21.5731	20.3297	18.6278	21.0209	20.3332	19.0438	19.6926	21.5737	22.1328	19.4886	19.0587	21.9668	20.6016															By MS/MS			By MS/MS		By MS/MS	By MS/MS	By MS/MS	By MS/MS	By MS/MS	By MS/MS		By MS/MS	By MS/MS	By MS/MS	By MS/MS	By matching		By MS/MS		By MS/MS	By MS/MS	By MS/MS	By MS/MS	By MS/MS	By MS/MS	By MS/MS	By MS/MS	By MS/MS	By MS/MS	By MS/MS	By MS/MS	By MS/MS	By MS/MS	By MS/MS	By MS/MS	By MS/MS	By MS/MS	By MS/MS	By MS/MS	11	11	11	8,7	8,7	8,7	162,19	0	22571	5458800000	85	46	0,8	0	0	0,8	0	0,8	0,8	0,8	0,8	0,8	0,8	0	0,8	2,4	0,8	0,8	0,8	0	0,8	0	0,8	0,8	1,6	0,8	2,6	2,5	3,2	4	1,5	2,6	6,3	1,5	3,3	2,4	4	6,3	3	4,8	5,7	2,3	5831
Q9P253	Q9P253	Vacuolar protein sorting-associated protein 18 homolog	VPS18	22.3619	22.1894	21.8343	25.6091	25.2033	25.0173	22.8845	26.0536	24.6915	23.6469	23.3276	22.4178	23.1812	23.978	22.929	NaN															By MS/MS	By MS/MS	By MS/MS	By MS/MS	By MS/MS	By MS/MS	By MS/MS	By MS/MS	By MS/MS	By MS/MS	By MS/MS	By MS/MS	By MS/MS	By MS/MS	By MS/MS	By MS/MS	By MS/MS	By MS/MS	By MS/MS	By MS/MS	By MS/MS	By MS/MS	By MS/MS	By MS/MS	By matching	By matching	By matching	By MS/MS	By MS/MS	By matching	By MS/MS	By MS/MS	By MS/MS	By MS/MS	By matching	By matching	By MS/MS	By MS/MS	By matching		16	16	16	23,5	23,5	23,5	110,18	0	29546	16632000000	52	129	14,5	11,2	12,4	11,7	11,9	13,2	9,2	9,8	10,9	8,1	9,2	14,9	10,2	12,6	9	11,3	11,1	13,9	7,7	10	10,1	8,8	10,9	13,6	2,9	2,9	2,9	2,9	2,9	4,9	2,9	2,9	4,9	4,9	2,9	2,9	4,9	2,9	2,9	0	5832
Q9P258	Q9P258	Protein RCC2	RCC2	26.216	25.0782	26.3218	28.249	27.3342	26.0773	27.6212	28.2353	27.1776	26.7859	27.6768	28.6499	26.8681	26.4929	27.2669	28.2031															By MS/MS	By MS/MS	By MS/MS	By MS/MS	By MS/MS	By MS/MS	By MS/MS	By MS/MS	By MS/MS	By MS/MS	By MS/MS	By MS/MS	By MS/MS	By MS/MS	By MS/MS	By MS/MS	By MS/MS	By MS/MS	By MS/MS	By MS/MS	By MS/MS	By MS/MS	By MS/MS	By MS/MS	By MS/MS	By MS/MS	By MS/MS	By MS/MS	By MS/MS	By MS/MS	By MS/MS	By MS/MS	By MS/MS	By MS/MS	By MS/MS	By MS/MS	By MS/MS	By MS/MS	By MS/MS	By MS/MS	20	20	20	56,5	56,5	56,5	56084	0	323,31	156700000000	27	507	44,3	44,3	28,2	37,4	33,9	42,7	45,6	39,5	46	34,1	40	40	39,3	35,4	40,8	40,8	44,1	43,1	31	42,7	41,8	46,6	32,6	40	36,6	30,5	32,4	30,7	27	25,3	36,2	27	27	27	26,8	30,5	30,7	27,8	30,7	32,4	5833
Q9P270	Q9P270	SLAIN motif-containing protein 2	SLAIN2	20.3079	20.6849	21.0387	NaN	NaN	20.1893	NaN	NaN	20.9577	21.1343	NaN	NaN	20.3356	19.8626	NaN	NaN															By MS/MS		By MS/MS	By MS/MS	By MS/MS	By MS/MS	By MS/MS	By MS/MS	By MS/MS	By MS/MS	By MS/MS	By MS/MS	By MS/MS	By MS/MS	By MS/MS	By MS/MS	By MS/MS	By MS/MS	By MS/MS	By MS/MS	By MS/MS	By MS/MS	By MS/MS	By MS/MS	By MS/MS	By MS/MS	By MS/MS			By MS/MS			By MS/MS	By MS/MS			By MS/MS	By MS/MS			7	7	7	17,7	17,7	17,7	62543	0,00020986	10083	2252900000	27	44	6,9	0	2,9	5,7	8,8	4,5	6,9	4,5	2,9	5,3	6	11,2	4,5	10	5,3	6	2,9	10,3	10,5	7,4	7,4	6,9	2,9	8,1	2,4	2,4	2,4	0	0	2,4	0	0	2,4	2,4	0	0	2,4	2,4	0	0	5836
Q9P275	Q9P275	Ubiquitin carboxyl-terminal hydrolase 36	USP36	19.2908	NaN	NaN	23.4656	22.1654	NaN	22.352	22.8945	22.423	NaN	22.3098	23.0511	NaN	NaN	21.3334	NaN															By MS/MS		By MS/MS																	By MS/MS		By MS/MS			By matching			By MS/MS	By MS/MS		By MS/MS	By MS/MS	By MS/MS		By MS/MS	By MS/MS			By MS/MS		3	3	3	5,1	5,1	5,1	122,91	0,006951	2073	1848800000	66	5	1,8	0	1,7	0	0	0	0	0	0	0	0	0	0	0	0	0	0	0	0	1,8	0	1,7	0	0	1,6	0	0	1,6	1,6	0	1,6	1,6	1,6	0	1,6	1,6	0	0	1,6	0	5838
Q9P287;Q9P287-4;Q9P287-3	Q9P287;Q9P287-4;Q9P287-3	BRCA2 and CDKN1A-interacting protein	BCCIP	NaN	21.5327	21.5012	22.4148	21.6559	24.1458	25.6673	22.2087	21.9161	23.3061	22.5448	24.9927	21.1025	23.9912	22.959	26.3158															By MS/MS	By MS/MS	By MS/MS	By MS/MS	By MS/MS	By MS/MS	By MS/MS	By MS/MS	By MS/MS	By MS/MS	By MS/MS	By MS/MS	By MS/MS	By MS/MS	By MS/MS	By MS/MS	By MS/MS	By MS/MS	By MS/MS	By MS/MS	By MS/MS	By MS/MS	By MS/MS	By MS/MS		By MS/MS	By MS/MS	By MS/MS	By MS/MS	By MS/MS	By MS/MS	By MS/MS	By MS/MS	By MS/MS	By MS/MS	By MS/MS	By MS/MS	By MS/MS	By MS/MS	By MS/MS	10	10	2	39,2	39,2	6,7	35979	0	96902	42547000000	19	229	27,1	39,2	32,2	39,2	32,2	27,4	32,2	39,2	32,2	39,2	39,2	36,3	39,2	39,2	32,2	32,2	32,2	32,2	21,7	32,2	32,2	32,2	29,9	29,3	0	9,9	8,9	15	15	12,4	12,4	15	15	5,1	9,9	7,3	7,6	12,4	15	12,4	5839
Q9P2E9;Q8N4C6-6	Q9P2E9	Ribosome-binding protein 1	RRBP1	21.255	20.7003	23.6687	23.7345	21.7664	20.805	24.0453	23.3446	22.9409	21.6768	24.3028	23.6487	22.0215	21.1784	24.0778	23.6321															By MS/MS	By MS/MS	By MS/MS	By MS/MS	By MS/MS	By MS/MS	By MS/MS	By MS/MS	By MS/MS	By MS/MS	By MS/MS	By MS/MS	By MS/MS	By MS/MS	By MS/MS	By MS/MS	By MS/MS	By MS/MS	By MS/MS	By MS/MS	By MS/MS	By MS/MS	By MS/MS	By MS/MS	By MS/MS	By MS/MS	By MS/MS	By MS/MS	By MS/MS	By matching	By MS/MS	By MS/MS	By MS/MS	By MS/MS	By MS/MS	By MS/MS	By MS/MS	By MS/MS	By MS/MS	By MS/MS	57	57	4	41,5	41,5	2,3	152,45	0	323,31	237920000000	95	989	35,9	35	37,7	34,8	37,5	35,6	34	35,4	36,9	34,1	35,1	34,3	33,5	31,3	36,1	35,1	37,6	36,1	32,6	34,4	36,6	34,8	36,9	33,3	9,9	3,1	15	9,4	8,4	2,7	16,8	8,8	11,8	4,5	13,3	9,9	7,1	5,8	14,2	7,8	5849
Q9P2I0	Q9P2I0	Cleavage and polyadenylation specificity factor subunit 2	CPSF2	NaN	NaN	NaN	NaN	21.8884	21.2907	20.9907	20.7219	NaN	21.3747	22.9671	22.5799	NaN	20.5527	NaN	22.4867															By MS/MS	By MS/MS	By MS/MS	By MS/MS	By MS/MS	By MS/MS	By MS/MS	By MS/MS	By MS/MS	By MS/MS	By MS/MS	By MS/MS	By MS/MS	By MS/MS	By MS/MS	By MS/MS	By MS/MS	By MS/MS	By MS/MS	By MS/MS	By MS/MS	By MS/MS	By MS/MS	By MS/MS					By MS/MS	By matching	By matching	By matching		By matching	By MS/MS	By MS/MS		By matching		By matching	18	18	18	35,7	35,7	35,7	88486	0	144,03	22350000000	43	166	25,2	24,4	26,3	26,2	21	26,3	23,3	26,5	23,3	26,5	27,2	20,8	15,9	19,3	21,9	18,8	19,3	22,8	25,1	24,9	24,3	23,9	23,7	25,8	0	0	0	0	3,5	3,5	1,4	2,2	0	3,5	3,5	3,5	0	3,5	0	3,5	5852
Q9P2J5;Q9P2J5-2;Q9P2J5-3	Q9P2J5;Q9P2J5-2;Q9P2J5-3	Leucine--tRNA ligase, cytoplasmic	LARS	NaN	20.1259	18.7894	23.0988	20.3601	19.4972	22.6427	22.6224	19.9677	20.6152	21.4713	23.1231	21.8781	18.5999	21.5266	23.2351															By MS/MS	By MS/MS	By MS/MS	By MS/MS	By MS/MS	By MS/MS	By MS/MS	By MS/MS	By MS/MS	By MS/MS	By MS/MS	By MS/MS	By MS/MS	By MS/MS	By MS/MS	By MS/MS	By MS/MS	By MS/MS	By MS/MS	By MS/MS	By MS/MS	By MS/MS	By MS/MS	By MS/MS	By MS/MS	By MS/MS	By MS/MS	By MS/MS	By MS/MS	By MS/MS	By MS/MS	By MS/MS	By MS/MS	By MS/MS	By MS/MS	By MS/MS	By MS/MS	By MS/MS	By MS/MS	By MS/MS	58	58	58	50,9	50,9	50,9	134,46	0	323,31	246190000000	62	1146	42,9	45,8	46,9	47	45,1	47,1	46,3	46,7	50,9	46,3	45	43,5	45,8	45	46,8	45,5	48,2	47,8	43	47,3	48,5	45,8	47,7	43,8	0,9	1,7	1,9	13,4	4,6	4,6	12,2	9	3,8	3,3	5	7,1	5,2	6,3	3,8	6,2	5853
Q9P2M7;Q9P2M7-2	Q9P2M7;Q9P2M7-2	Cingulin	CGN	19.4682	21.2825	NaN	21.6701	22.8355	21.2759	21.4724	22.6425	21.5879	20.5011	21.4474	22.542	22.5386	22.7288	NaN	21.317															By matching	By matching	By matching	By MS/MS	By matching	By matching	By matching	By matching	By matching	By matching	By MS/MS	By matching	By matching	By matching	By matching	By MS/MS	By MS/MS	By matching	By matching	By matching	By matching	By MS/MS	By matching	By matching	By MS/MS	By MS/MS		By MS/MS	By MS/MS	By matching	By MS/MS	By MS/MS	By MS/MS	By MS/MS	By matching	By MS/MS	By MS/MS	By MS/MS		By MS/MS	11	11	11	14,5	14,5	14,5	136,38	0	74113	8526200000	69	33	1,5	1,5	1,5	1,5	1,5	1,5	1,5	1,5	1,5	1,5	1,5	1,5	1,5	1,5	1,5	1,5	1,5	1,5	2,5	1,5	1,5	1,5	1,5	1,5	7,5	3,7	0	3,7	4	1,4	3,4	5,1	8	4,6	1,4	2,6	9	7,4	0	1,2	5860
Q9P2N5	Q9P2N5	RNA-binding protein 27	RBM27	23.3183	23.9584	25.3262	24.8884	24.0972	25.1342	25.3744	25.8433	24.2196	24.4007	26.1002	25.4448	24.9547	24.9535	25.7815	26.011															By MS/MS	By MS/MS	By MS/MS	By MS/MS	By MS/MS	By MS/MS	By MS/MS	By MS/MS	By MS/MS	By MS/MS	By MS/MS	By MS/MS	By MS/MS	By MS/MS	By MS/MS	By MS/MS	By MS/MS	By MS/MS	By MS/MS	By MS/MS	By MS/MS	By MS/MS	By MS/MS	By MS/MS	By MS/MS	By MS/MS	By MS/MS	By MS/MS	By MS/MS	By MS/MS	By MS/MS	By MS/MS	By MS/MS	By MS/MS	By MS/MS	By MS/MS	By MS/MS	By MS/MS	By MS/MS	By MS/MS	19	19	18	21,1	21,1	20	118,72	0	106,9	39008000000	39	258	12,5	15,4	13,6	14,3	14,3	11,5	10	11,6	14,2	11,4	13,7	13	13,4	12,5	10,2	13,2	11,2	13,9	13,5	11,2	13,9	13,6	11,8	13,3	6,3	6,5	13	8,5	12,5	9,2	12,7	11,7	6	9,1	11,7	12,7	9,1	11,2	11	12,5	5861
Q9P2Q2	Q9P2Q2	FERM domain-containing protein 4A	FRMD4A	21.5352	19.8167	21.5127	22.213	22.3889	21.2185	22.2593	22.691	21.6802	21.6056	21.0645	23.503	22.3129	21.1779	21.8176	22.1095															By MS/MS	By MS/MS	By MS/MS	By MS/MS	By MS/MS	By MS/MS	By MS/MS	By MS/MS	By MS/MS	By MS/MS	By MS/MS	By MS/MS	By MS/MS	By MS/MS	By MS/MS	By MS/MS	By MS/MS	By MS/MS	By MS/MS	By MS/MS	By MS/MS	By MS/MS	By MS/MS	By MS/MS	By MS/MS	By MS/MS	By MS/MS	By MS/MS	By MS/MS	By MS/MS	By MS/MS	By MS/MS	By MS/MS	By MS/MS	By MS/MS	By MS/MS	By MS/MS	By MS/MS	By MS/MS	By MS/MS	12	12	11	20	20	18,8	115,46	0	103,67	7779300000	51	95	8,5	5,6	8,1	11,2	13,6	8,4	16,3	12,4	13	11,6	8,6	6,8	8,7	12	11	7,9	9,5	6,8	10,7	11	10,3	9,2	7,5	8,4	4,6	1,3	7	7	8,7	4,5	8,7	7	4,6	1,8	5,8	3,1	6,1	4,5	7,3	4,5	5862
Q9UBB9;Q9UBB9-2	Q9UBB9	Tuftelin-interacting protein 11	TFIP11	NaN	19.3769	NaN	21.8526	20.3511	20.7615	19.4186	21.2678	21.1452	20.2935	20.6452	21.3875	21.3614	20.3285	NaN	21.0434															By MS/MS	By MS/MS	By MS/MS	By MS/MS	By MS/MS	By MS/MS	By MS/MS	By MS/MS	By MS/MS	By MS/MS	By MS/MS	By MS/MS	By MS/MS	By MS/MS	By MS/MS	By MS/MS	By MS/MS	By MS/MS	By MS/MS	By MS/MS	By MS/MS	By MS/MS	By MS/MS	By MS/MS		By matching		By MS/MS	By matching	By MS/MS	By matching	By MS/MS	By MS/MS	By MS/MS	By matching	By MS/MS	By matching	By MS/MS	By MS/MS	By MS/MS	19	19	19	30,7	30,7	30,7	96819	0	32842	8909200000	46	133	20,3	25,6	21,9	21,6	23,3	21	18,9	18,5	15,7	21,3	19,6	14	20,2	17,9	15,9	16,2	17,6	16,5	18,2	19,5	22,6	22,6	19,5	22,6	0	1,7	0	1,7	1,7	1,7	3,3	7,8	1,7	1,7	0,8	5	1,7	1,7	1,7	5,9	5874
Q9UBC1;Q9UBC1-3;Q9UBC1-2	Q9UBC1;Q9UBC1-3;Q9UBC1-2	NF-kappa-B inhibitor-like protein 1	NFKBIL1	22.4612	NaN	23.8677	23.5929	22.6532	21.7085	23.3781	22.9322	22.5668	22.1604	23.4335	23.0373	22.8504	23.3244	23.0606	24.6152																																							By MS/MS		By matching	By MS/MS	By MS/MS	By MS/MS	By MS/MS	By MS/MS	By MS/MS	By MS/MS	By MS/MS	By MS/MS	By MS/MS	By MS/MS	By MS/MS	By MS/MS	3	3	3	13,9	13,9	13,9	43203	0,00019845	77407	2347800000	20	15	0	0	0	0	0	0	0	0	0	0	0	0	0	0	0	0	0	0	0	0	0	0	0	0	5,5	0	5,5	13,9	5,5	5,5	5,5	9,2	5,5	5,5	5,5	9,2	5,5	4,7	5,5	13,9	5875
Q9UBC2-3;Q9UBC2;Q9UBC2-2;Q9UBC2-4	Q9UBC2-3;Q9UBC2;Q9UBC2-2;Q9UBC2-4	Epidermal growth factor receptor substrate 15-like 1	EPS15L1	23.3526	23.5238	23.6109	26.217	24.3318	23.7611	23.1451	24.7433	25.0762	24.1159	23.6897	25.3525	24.4247	23.9661	23.5779	25.171															By MS/MS	By MS/MS	By MS/MS	By MS/MS	By MS/MS	By MS/MS	By MS/MS	By MS/MS	By MS/MS	By MS/MS	By MS/MS	By MS/MS	By MS/MS	By MS/MS	By MS/MS	By MS/MS	By MS/MS	By MS/MS	By MS/MS	By MS/MS	By MS/MS	By MS/MS	By MS/MS	By MS/MS	By MS/MS	By MS/MS	By MS/MS	By MS/MS	By MS/MS	By MS/MS	By MS/MS	By MS/MS	By MS/MS	By MS/MS	By MS/MS	By MS/MS	By MS/MS	By MS/MS	By MS/MS	By MS/MS	36	36	36	66,7	66,7	66,7	83247	0	323,31	42440000000	44	465	46,4	43,2	35	45,9	27,9	41,2	39,7	46,6	34,9	46,8	28,1	33,8	41	46	30,9	39,8	30,6	36,6	26,9	34	24,5	30,6	35,3	36,9	20,8	18,2	10,7	36,5	34,5	22,8	7,8	29,3	25,2	26,8	13,8	24,1	28,8	23,9	14,3	27,1	5876
Q9UBE0;Q9UBE0-2;Q9UBE0-3	Q9UBE0;Q9UBE0-2;Q9UBE0-3	SUMO-activating enzyme subunit 1;SUMO-activating enzyme subunit 1, N-terminally processed	SAE1	NaN	NaN	NaN	NaN	NaN	NaN	NaN	23.9902	22.2837	NaN	24.0475	23.9694	NaN	NaN	NaN	NaN															By MS/MS	By MS/MS	By MS/MS	By MS/MS	By MS/MS	By MS/MS	By MS/MS	By MS/MS	By MS/MS	By MS/MS	By MS/MS	By MS/MS	By MS/MS	By MS/MS	By MS/MS	By MS/MS	By MS/MS	By MS/MS	By MS/MS	By MS/MS	By MS/MS	By MS/MS	By MS/MS	By MS/MS								By MS/MS	By MS/MS		By MS/MS	By MS/MS			By MS/MS		21	21	21	59,2	59,2	59,2	38449	0	302,54	50639000000	22	378	48	53,5	50,3	56,9	59	56,1	48	48,6	56,4	52,6	58,4	52,9	45,7	49,4	56,9	50,6	56,4	52,9	44,2	50,3	47,1	50,6	50,6	56,9	0	0	0	0	0	0	0	6,4	6,4	0	6,4	6,4	0	0	6,4	0	5878
Q9UBF2;Q9UBF2-2;Q92521	Q9UBF2;Q9UBF2-2	Coatomer subunit gamma-2	COPG2	19.8268	NaN	19.4852	NaN	NaN	NaN	23.2123	23.6605	20.8648	NaN	21.0987	22.0299	NaN	21.414	20.3881	23.6361															By MS/MS	By MS/MS	By MS/MS	By MS/MS	By MS/MS	By MS/MS	By MS/MS	By MS/MS	By MS/MS	By MS/MS	By MS/MS	By MS/MS	By MS/MS	By MS/MS	By MS/MS	By MS/MS	By MS/MS	By MS/MS	By MS/MS	By MS/MS	By MS/MS	By MS/MS	By MS/MS	By MS/MS	By MS/MS		By MS/MS	By matching		By matching	By matching	By matching	By matching	By matching	By MS/MS	By MS/MS	By matching	By MS/MS	By matching	By matching	27	23	23	37,4	31,7	31,7	97621	0	135,56	31823000000	46	250	25,7	29,4	27,7	30,7	27,4	26,5	28,6	27,6	25,6	26,8	25,1	23,3	27,6	21,2	26,6	28,6	23,1	24,7	27,7	29,5	26,8	27,1	26,3	26,5	5,9	0	2,5	1,4	0	1,4	3,3	3,3	3,3	1,4	3,6	3,6	1,4	3,9	3,9	2	5879
Q9UBL3;Q9UBL3-3;Q9UBL3-2	Q9UBL3;Q9UBL3-3;Q9UBL3-2	Set1/Ash2 histone methyltransferase complex subunit ASH2	ASH2L	22.889	NaN	20.0667	NaN	NaN	22.1197	23.2642	NaN	NaN	23.0076	NaN	24.9051	20.6386	19.9335	23.5588	23.9714															By MS/MS	By MS/MS	By MS/MS	By MS/MS	By MS/MS	By MS/MS	By MS/MS	By MS/MS	By MS/MS	By MS/MS	By MS/MS	By MS/MS	By MS/MS	By MS/MS	By MS/MS	By MS/MS	By MS/MS	By MS/MS	By MS/MS	By MS/MS	By MS/MS	By MS/MS	By MS/MS	By MS/MS	By matching		By MS/MS			By matching	By MS/MS			By MS/MS		By matching	By MS/MS	By matching	By matching	By matching	14	14	14	33	33	33	68722	0	202,82	18735000000	30	159	25,2	27,5	23,6	27,5	27,2	25,3	23,9	26	22,8	22,8	23,9	26,3	24,7	26,3	26,3	26,3	28,8	23,1	19,4	27,5	22,3	30,4	26,3	22,3	1,8	0	2,5	0	0	1,8	1,8	0	0	1,8	0	1,8	1,3	2,5	1,8	1,8	5885
Q9UBM7	Q9UBM7	7-dehydrocholesterol reductase	DHCR7	NaN	21.0436	23.7906	NaN	NaN	22.3439	25.1968	24.2271	NaN	NaN	24.8571	24.2736	22.5161	21.8379	24.9795	24.9592															By MS/MS	By MS/MS	By MS/MS	By MS/MS	By MS/MS	By MS/MS	By MS/MS	By MS/MS	By MS/MS	By MS/MS	By MS/MS	By MS/MS	By MS/MS	By MS/MS	By MS/MS	By MS/MS	By MS/MS	By MS/MS	By MS/MS	By MS/MS	By MS/MS	By MS/MS	By MS/MS	By MS/MS		By MS/MS	By MS/MS			By MS/MS	By MS/MS	By MS/MS			By MS/MS	By MS/MS	By MS/MS	By MS/MS	By MS/MS	By MS/MS	8	8	8	18,5	18,5	18,5	54489	0	29346	18290000000	12	107	16,6	12	16,6	16,6	18,5	16,6	12	16,6	16,6	15,2	11,2	15,2	16,6	12	18,5	18,5	18,5	16,6	13,3	13,9	18,5	18,5	16,6	14,7	0	1,7	1,7	0	0	1,7	8,6	6,9	0	0	6,9	4,6	1,7	3,2	8,6	6,3	5886
Q9UBP6;Q9UBP6-2	Q9UBP6	tRNA (guanine-N(7)-)-methyltransferase	METTL1	NaN	19.2563	NaN	23.2358	NaN	NaN	22.0795	22.2765	21.0961	NaN	21.811	NaN	21.4663	NaN	20.7067	22.7953															By MS/MS	By MS/MS	By MS/MS	By MS/MS	By MS/MS	By MS/MS	By MS/MS	By MS/MS	By MS/MS	By MS/MS	By MS/MS	By MS/MS	By MS/MS	By MS/MS	By MS/MS	By MS/MS	By MS/MS	By MS/MS	By MS/MS	By MS/MS	By MS/MS	By MS/MS	By MS/MS	By MS/MS		By matching	By MS/MS	By matching			By MS/MS	By MS/MS	By matching		By MS/MS	By MS/MS	By MS/MS		By MS/MS	By MS/MS	11	11	11	53,6	53,6	53,6	31471	0	23489	6969100000	12	190	24,6	26,1	34,8	39,5	27,5	34,8	21,7	26,4	27,9	26,1	26,1	25,4	23,6	29,3	25,7	37,7	32,2	21,7	39,1	33,7	30,4	33,3	32,2	34,8	0	5,4	5,4	9,4	0	0	5,4	9,4	5,4	0	5,4	5,4	5,4	0	5,4	9,4	5889
Q9UBP9-3;Q9UBP9-4;Q9UBP9	Q9UBP9-3;Q9UBP9-4;Q9UBP9	PTB domain-containing engulfment adapter protein 1	GULP1	NaN	NaN	22.5901	23.1862	NaN	NaN	23.5473	NaN	23.1379	NaN	23.5714	24.3739	22.686	NaN	22.6355	23.1144															By matching		By MS/MS	By matching	By MS/MS	By MS/MS	By MS/MS	By MS/MS	By MS/MS	By MS/MS	By matching		By matching	By MS/MS	By MS/MS	By matching	By MS/MS	By matching		By matching	By MS/MS	By matching	By MS/MS	By MS/MS			By MS/MS	By MS/MS			By MS/MS		By MS/MS		By MS/MS	By MS/MS	By MS/MS		By MS/MS	By MS/MS	2	2	2	15,9	15,9	15,9	22566	0,00036866	53066	1837300000	13	18	4	0	15,9	4	15,9	15,9	4	4	4	4	4	0	4	4	15,9	4	15,9	15,9	0	4	15,9	4	15,9	4	0	0	11,9	11,9	0	0	11,9	0	11,9	0	11,9	11,9	11,9	0	11,9	11,9	5890
Q9UBQ0;Q9UBQ0-2	Q9UBQ0;Q9UBQ0-2	Vacuolar protein sorting-associated protein 29	VPS29	22.3722	24.3795	25.18	26.0133	23.3336	22.1027	25.7619	24.3933	24.1292	23.7532	25.578	25.8985	23.4596	23.9468	24.3172	24.6879															By MS/MS	By MS/MS	By MS/MS	By MS/MS	By MS/MS	By MS/MS	By MS/MS	By MS/MS	By MS/MS	By MS/MS	By MS/MS	By MS/MS	By MS/MS	By MS/MS	By MS/MS	By MS/MS	By MS/MS	By MS/MS	By MS/MS	By MS/MS	By MS/MS	By MS/MS	By MS/MS	By MS/MS	By MS/MS	By MS/MS	By MS/MS	By MS/MS	By MS/MS	By MS/MS	By MS/MS	By MS/MS	By MS/MS	By MS/MS	By MS/MS	By MS/MS	By MS/MS	By MS/MS	By MS/MS	By MS/MS	10	10	10	53,8	53,8	53,8	20505	0	145,63	55111000000	10	227	50	37,4	37,4	50	50	50	50	41,2	41,2	53,8	50	50	53,8	41,2	53,8	53,8	50	53,8	53,8	53,8	50	50	53,8	50	18,1	12,6	25,3	25,3	12,6	18,1	25,3	25,3	18,1	18,1	25,3	25,3	18,1	18,1	25,3	25,3	5891
Q9UBQ7;Q9UBQ7-2	Q9UBQ7	Glyoxylate reductase/hydroxypyruvate reductase	GRHPR	26.0107	26.8361	25.3533	24.6124	23.5808	25.3472	22.5832	23.4667	25.8496	25.9593	NaN	24.3875	25.3646	24.7769	NaN	23.4456															By MS/MS	By MS/MS	By MS/MS	By MS/MS	By MS/MS	By MS/MS	By MS/MS	By MS/MS	By MS/MS	By MS/MS	By MS/MS	By MS/MS	By MS/MS	By MS/MS	By MS/MS	By MS/MS	By MS/MS	By MS/MS	By MS/MS	By MS/MS	By MS/MS	By MS/MS	By MS/MS	By MS/MS	By MS/MS	By matching	By MS/MS	By MS/MS	By MS/MS	By MS/MS	By matching	By MS/MS	By matching	By MS/MS		By MS/MS	By MS/MS	By MS/MS		By matching	15	15	15	44,2	44,2	44,2	35668	0	311,55	63944000000	15	228	35,7	41,8	40,5	35,7	33,2	40,5	41,2	38,7	35,7	34,8	28	35,1	43,6	41,2	40,5	38,7	35,7	38,1	36,3	40,5	38,1	37,8	30,2	33,2	3	3	3	6,1	3	3	3	3	3	3	0	3	3	6,1	0	3	5893
Q9UBS4	Q9UBS4	DnaJ homolog subfamily B member 11	DNAJB11	22.6654	20.6599	24.3144	25.4965	23.19	23.5907	25.6159	24.8903	23.0843	22.2208	26.0714	25.3752	23.8444	22.0557	25.1593	25.1688															By MS/MS	By MS/MS	By MS/MS	By MS/MS	By MS/MS	By MS/MS	By MS/MS	By MS/MS	By MS/MS	By MS/MS	By MS/MS	By MS/MS	By MS/MS	By MS/MS	By MS/MS	By MS/MS	By MS/MS	By MS/MS	By MS/MS	By MS/MS	By MS/MS	By MS/MS	By MS/MS	By MS/MS	By MS/MS	By matching	By MS/MS	By MS/MS	By MS/MS	By MS/MS	By MS/MS	By MS/MS	By matching	By MS/MS	By MS/MS	By MS/MS	By MS/MS	By MS/MS	By MS/MS	By MS/MS	10	10	10	37,2	37,2	37,2	40513	0	323,31	69069000000	16	246	29,6	37,2	29,6	25,1	37,2	37,2	37,2	37,2	37,2	37,2	32,7	29,6	37,2	33,8	37,2	37,2	37,2	29,6	33,8	37,2	37,2	29,6	37,2	32,7	5,3	3,9	21,8	32,7	21,2	25,1	32,7	23,2	8,4	8,4	21,2	32,7	15,6	12,3	23,2	29,3	5895
Q9UBU9;Q9UBU9-2	Q9UBU9;Q9UBU9-2	Nuclear RNA export factor 1	NXF1	20.7713	20.9357	22.6471	21.7897	21.0898	22.0027	21.3543	23.0624	22.8129	22.4657	20.6311	20.839	22.2949	22.2126	22.4723	22.8598															By MS/MS	By MS/MS	By MS/MS	By MS/MS	By MS/MS	By MS/MS	By MS/MS	By MS/MS	By MS/MS	By MS/MS	By MS/MS	By MS/MS	By MS/MS	By MS/MS	By MS/MS	By MS/MS	By MS/MS	By MS/MS	By MS/MS	By MS/MS	By MS/MS	By MS/MS	By MS/MS	By MS/MS	By MS/MS	By MS/MS	By MS/MS	By MS/MS	By MS/MS	By MS/MS	By MS/MS	By MS/MS	By MS/MS	By MS/MS	By MS/MS	By MS/MS	By MS/MS	By MS/MS	By MS/MS	By MS/MS	17	17	17	32,8	32,8	32,8	70182	0	44504	18830000000	31	257	24,4	22	23,9	24,4	27,1	23,1	26	26,3	23,1	24,4	29,1	28,6	27,9	28,6	27,9	25,8	24,7	22,8	18,6	21,2	27,9	25,5	25,8	17,9	15,7	15,7	13,6	12	10,5	15,7	20,7	12,9	16,6	15,7	9,5	8,9	13,2	11,1	14,2	19,2	5901
Q9UDY2-3;Q9UDY2;Q9UDY2-7;Q9UDY2-6;Q9UDY2-5	Q9UDY2-3;Q9UDY2;Q9UDY2-7;Q9UDY2-6;Q9UDY2-5	Tight junction protein ZO-2	TJP2	27.0672	27.2792	28.2872	28.315	27.4426	27.6056	28.3906	28.4697	28.0989	27.3734	28.0315	28.7614	27.5241	27.1154	28.8627	28.64															By MS/MS	By MS/MS	By MS/MS	By MS/MS	By MS/MS	By MS/MS	By MS/MS	By MS/MS	By MS/MS	By MS/MS	By MS/MS	By MS/MS	By MS/MS	By MS/MS	By MS/MS	By MS/MS	By MS/MS	By MS/MS	By MS/MS	By MS/MS	By MS/MS	By MS/MS	By MS/MS	By MS/MS	By MS/MS	By MS/MS	By MS/MS	By MS/MS	By MS/MS	By MS/MS	By MS/MS	By MS/MS	By MS/MS	By MS/MS	By MS/MS	By MS/MS	By MS/MS	By MS/MS	By MS/MS	By MS/MS	66	66	9	59,1	59,1	10,6	131,37	0	323,31	669580000000	64	1920	53	54,8	49,5	46,5	46,5	50,1	56,4	53	53,5	48,9	51,2	53,8	55	56,5	47,3	51,7	45,8	54	49,4	54,1	49,3	49,2	53	50,5	41,9	41,6	43,9	42,4	38	35,8	41,4	38,7	35,7	36,5	38,9	39,2	39,9	38,4	41,1	42,2	5912
Q9UDY4	Q9UDY4	DnaJ homolog subfamily B member 4	DNAJB4	25.9057	22.7281	22.9698	26.3192	24.8859	21.6788	24.8905	25.4698	23.0772	23.4875	25.1805	26.1698	23.8022	25.5575	23.0833	25.9309															By MS/MS	By MS/MS	By MS/MS	By MS/MS	By MS/MS	By MS/MS	By MS/MS	By MS/MS	By MS/MS	By MS/MS	By MS/MS	By MS/MS	By MS/MS	By MS/MS	By MS/MS	By MS/MS	By MS/MS	By MS/MS	By MS/MS	By MS/MS	By MS/MS	By MS/MS	By MS/MS	By MS/MS	By MS/MS	By MS/MS	By MS/MS	By MS/MS	By MS/MS	By MS/MS	By MS/MS	By MS/MS	By MS/MS	By MS/MS	By MS/MS	By MS/MS	By MS/MS	By MS/MS	By MS/MS	By MS/MS	15	15	15	52,2	52,2	52,2	37806	0	196,36	64781000000	18	287	35	38,9	35	35,3	30,3	34,7	42,1	41,8	41,8	38,9	26,4	29,4	41,8	41,8	41,8	35	37,1	38,9	39,5	42,1	38,9	38,9	38,9	30,9	22	22,8	12,2	33,2	24,9	14,8	30,3	27,3	14,8	27,3	30,3	34,1	22,8	24,9	20,5	33,2	5913
Q9UER7-3;Q9UER7-4;Q9UER7-2;Q9UER7;Q9UER7-5	Q9UER7-3;Q9UER7-4;Q9UER7-2;Q9UER7;Q9UER7-5	Death domain-associated protein 6	DAXX	21.9857	NaN	24.1708	23.2585	22.5358	22.2405	24.3137	23.8124	22.7707	NaN	24.4998	24.1701	NaN	22.2252	24.6824	24.9436															By MS/MS	By MS/MS	By MS/MS	By MS/MS	By MS/MS	By MS/MS	By matching	By MS/MS	By MS/MS	By MS/MS	By MS/MS	By MS/MS	By MS/MS	By MS/MS	By MS/MS	By MS/MS	By MS/MS	By MS/MS	By MS/MS	By matching	By MS/MS	By MS/MS	By MS/MS	By MS/MS	By MS/MS		By MS/MS	By MS/MS	By MS/MS	By matching	By MS/MS	By MS/MS	By MS/MS		By MS/MS	By MS/MS	By MS/MS	By MS/MS	By MS/MS	By MS/MS	8	8	8	19,8	19,8	19,8	73588	0	51525	5451300000	20	53	5,1	11,9	9	8	9,8	11,9	5,1	8	7,7	7,2	9	9,5	9,9	10,8	15,8	10,1	10,1	9,8	8,9	7,1	11,7	9,8	10,1	11,9	2,7	0	2,7	2,7	2,7	2,7	2,7	2,7	2,7	0	2,7	2,7	2,7	2,7	2,7	5,1	5917
Q9UEU0;Q9UEU0-2	Q9UEU0;Q9UEU0-2	Vesicle transport through interaction with t-SNAREs homolog 1B	VTI1B	25.2716	22.6244	23.0175	23.6742	22.0396	21.5845	22.7744	23.5684	25.0322	23.5214	23.4701	24.5053	23.7309	23.2073	22.2129	22.6003															By MS/MS	By MS/MS	By MS/MS	By MS/MS	By MS/MS	By MS/MS	By MS/MS	By MS/MS	By MS/MS	By MS/MS	By MS/MS	By MS/MS	By MS/MS	By MS/MS	By MS/MS	By MS/MS	By MS/MS	By MS/MS	By MS/MS	By MS/MS	By MS/MS	By MS/MS	By MS/MS	By MS/MS	By MS/MS	By MS/MS	By MS/MS	By MS/MS	By matching	By MS/MS	By MS/MS	By MS/MS	By MS/MS	By MS/MS	By MS/MS	By MS/MS	By MS/MS	By MS/MS	By matching	By MS/MS	8	8	8	48,7	48,7	48,7	26688	0	88447	5391300000	12	73	37,9	23,3	34,1	28,4	28,4	22,8	27,6	34,1	34,1	39,2	39,2	39,2	23,3	22,8	23,3	12,1	22,8	31,5	21,1	16,4	43,5	38,4	39,2	32,3	10,3	5,2	10,3	5,2	5,2	10,3	10,8	5,2	10,3	5,2	5,2	5,2	10,3	10,3	5,2	5,2	5919
Q9UEY8-2;Q9UEY8	Q9UEY8-2;Q9UEY8	Gamma-adducin	ADD3	21.6775	NaN	21.0919	25.0787	20.5508	NaN	NaN	24.2805	22.0844	21.6296	23.4569	23.8131	NaN	NaN	22.8343	24.1896															By matching	By MS/MS	By MS/MS	By MS/MS	By MS/MS	By MS/MS		By matching	By MS/MS	By MS/MS	By MS/MS	By MS/MS	By MS/MS	By matching	By MS/MS	By MS/MS	By MS/MS	By matching	By MS/MS	By MS/MS	By MS/MS	By MS/MS	By MS/MS	By MS/MS	By MS/MS		By MS/MS	By MS/MS	By MS/MS		By MS/MS	By MS/MS	By MS/MS	By matching	By MS/MS	By MS/MS			By MS/MS	By MS/MS	13	13	13	30,4	30,4	30,4	75,67	0	55527	6725900000	28	61	4,5	7,7	22,4	11,7	11,6	14,1	0	2,4	18,1	17,1	19,1	16,5	2,8	9,5	21,4	15	16,2	7,6	2,7	2,8	14,1	19,4	17,8	15,4	3	0	5,8	9,6	1,6	0	2,4	12,6	1,6	1,6	9,5	6,5	0	0	7,3	11,1	5921
Q9UFC0	Q9UFC0	Leucine-rich repeat and WD repeat-containing protein 1	LRWD1	NaN	21.2471	21.4612	NaN	21.8023	21.5392	22.7668	NaN	NaN	NaN	NaN	NaN	NaN	NaN	NaN	NaN															By MS/MS	By MS/MS	By MS/MS	By MS/MS	By MS/MS	By MS/MS	By MS/MS	By MS/MS	By MS/MS	By MS/MS	By MS/MS	By MS/MS	By MS/MS	By MS/MS	By MS/MS	By MS/MS	By MS/MS	By MS/MS	By MS/MS	By MS/MS	By MS/MS	By MS/MS	By MS/MS	By MS/MS		By matching	By matching		By MS/MS	By matching	By MS/MS										11	11	11	26,4	26,4	26,4	70,86	0	48931	4604000000	31	104	20,1	13,9	10,8	14,5	15,6	16,7	13,3	12,4	11,3	19,6	15,6	17,8	15	10,4	8,3	16,7	13	15,6	13,9	13	10,4	15	11,3	17,2	0	4,6	4,6	0	4,6	4,6	4,6	0	0	0	0	0	0	0	0	0	5922
Q9UFW8	Q9UFW8	CGG triplet repeat-binding protein 1	CGGBP1	22.7144	23.2293	23.1917	25.2669	23.09	22.8423	23.6259	24.2708	22.8976	23.5126	23.6858	23.5128	23.2517	24.072	25.0908	24.2599															By MS/MS	By MS/MS	By MS/MS	By MS/MS	By MS/MS	By MS/MS	By MS/MS	By MS/MS	By MS/MS	By MS/MS	By MS/MS	By MS/MS	By MS/MS	By MS/MS	By MS/MS	By MS/MS	By MS/MS	By MS/MS	By MS/MS	By MS/MS	By MS/MS	By MS/MS	By MS/MS	By MS/MS	By MS/MS	By MS/MS	By MS/MS	By MS/MS	By MS/MS	By MS/MS	By MS/MS	By MS/MS	By MS/MS	By MS/MS	By MS/MS	By MS/MS	By MS/MS	By MS/MS	By MS/MS	By MS/MS	6	6	6	31,7	31,7	31,7	18,82	0	21596	17158000000	12	92	26,3	26,3	26,3	26,3	26,3	26,3	26,3	31,7	26,3	26,3	19,8	26,3	31,7	26,3	26,3	31,7	26,3	26,3	19,8	26,3	26,3	26,3	31,7	26,3	25,1	14,4	19,8	19,8	19,8	19,8	19,8	19,8	19,8	25,1	19,8	19,8	19,8	14,4	19,8	19,8	5925
Q9UG63;Q9UG63-2	Q9UG63;Q9UG63-2	ATP-binding cassette sub-family F member 2	ABCF2	24.8722	24.7241	24.9749	26.2948	25.2912	25.2013	25.61	26.0844	26.372	25.6523	26.2727	26.2756	24.9593	25.1696	25.5543	26.1795															By MS/MS	By MS/MS	By MS/MS	By MS/MS	By MS/MS	By MS/MS	By MS/MS	By MS/MS	By MS/MS	By MS/MS	By MS/MS	By MS/MS	By MS/MS	By MS/MS	By MS/MS	By MS/MS	By MS/MS	By MS/MS	By MS/MS	By MS/MS	By MS/MS	By MS/MS	By MS/MS	By MS/MS	By MS/MS	By MS/MS	By MS/MS	By MS/MS	By MS/MS	By MS/MS	By MS/MS	By MS/MS	By MS/MS	By MS/MS	By MS/MS	By MS/MS	By MS/MS	By MS/MS	By MS/MS	By MS/MS	23	23	23	33,9	33,9	33,9	71289	0	172,43	68422000000	33	367	30,3	28,6	28,6	27,4	22,3	24,4	26,3	30,3	27,1	29,2	26	27,3	27,4	29,4	27,3	30,3	28,9	29,4	29,2	30,3	27,6	30,3	30,5	25,8	20,2	18,8	22,6	13,6	18,8	16,7	20,9	23,4	20,9	20,9	19,3	19,4	17,7	13,8	24,4	14,4	5927
Q9UGM5-2;Q9UGM5	Q9UGM5-2;Q9UGM5	Fetuin-B	FETUB	NaN	NaN	NaN	26.6583	NaN	23.2005	24.7551	25.8582	NaN	NaN	NaN	NaN	NaN	24.3976	NaN	NaN																																										By MS/MS		By matching	By matching	By matching						By matching			1	1	1	3,5	3,5	3,5	37823	0,002934	25891	1456300000	13	2	0	0	0	0	0	0	0	0	0	0	0	0	0	0	0	0	0	0	0	0	0	0	0	0	0	0	0	3,5	0	3,5	3,5	3,5	0	0	0	0	0	3,5	0	0	5933
Q9UGN5-2;Q9UGN5	Q9UGN5-2;Q9UGN5	Poly [ADP-ribose] polymerase 2	PARP2	23.4773	24.3941	26.2732	26.5015	24.7103	25.3407	27.5293	26.0111	25.5011	25.5605	27.4143	26.3464	24.4431	24.8286	27.0676	27.1409															By MS/MS	By MS/MS	By MS/MS	By MS/MS	By MS/MS	By MS/MS	By MS/MS	By MS/MS	By MS/MS	By MS/MS	By MS/MS	By MS/MS	By MS/MS	By MS/MS	By MS/MS	By MS/MS	By MS/MS	By MS/MS	By MS/MS	By MS/MS	By MS/MS	By MS/MS	By MS/MS	By MS/MS	By MS/MS	By MS/MS	By MS/MS	By MS/MS	By MS/MS	By MS/MS	By MS/MS	By MS/MS	By MS/MS	By MS/MS	By MS/MS	By MS/MS	By MS/MS	By MS/MS	By MS/MS	By MS/MS	12	12	12	29,6	29,6	29,6	64804	0	323,31	64465000000	27	292	15,4	15,4	14,4	15,4	16,7	16,7	21,8	15,4	18,8	20,5	20,5	13,2	15,4	16,7	16,7	21,8	21,8	15,4	16,3	12,8	15,4	15,4	20,5	20,5	13,7	13,2	20,7	19,6	20,2	22,5	21,8	20,5	20	21,9	24	21,8	16,1	18,2	20	21,8	5935
Q9UGP8	Q9UGP8	Translocation protein SEC63 homolog	SEC63	NaN	20.5268	22.6695	22.5733	21.7219	22.2932	21.98	22.6625	NaN	NaN	22.9558	23.7219	20.5507	20.9684	23.9661	23.9721															By MS/MS	By MS/MS	By MS/MS	By MS/MS	By MS/MS	By MS/MS	By MS/MS	By MS/MS	By MS/MS	By MS/MS	By MS/MS	By MS/MS	By MS/MS	By MS/MS	By MS/MS	By MS/MS	By MS/MS	By MS/MS	By MS/MS	By MS/MS	By MS/MS	By MS/MS	By MS/MS	By MS/MS		By matching	By MS/MS	By MS/MS	By MS/MS	By MS/MS	By MS/MS	By MS/MS			By matching	By MS/MS	By matching	By matching	By MS/MS	By MS/MS	30	30	30	42	42	42	87996	0	300,63	97793000000	38	476	26,7	30,7	37,4	37,4	34,2	33,7	30,1	29,7	37,1	37,9	32,8	37	26,7	27,5	35,3	32	40,8	32,9	25,4	28,7	38,8	32,4	34,7	33,4	0	1,6	7	2,2	2,1	3,7	7,8	10,3	0	0	1,6	6,7	1,6	1,8	7,6	5,9	5937
Q9UGU5	Q9UGU5	HMG domain-containing protein 4	HMGXB4	22.4232	23.0519	23.1863	NaN	NaN	23.4964	23.8001	NaN	23.4753	23.5389	24.3884	NaN	NaN	22.007	NaN	24.0539															By MS/MS	By MS/MS	By matching	By matching	By MS/MS			By MS/MS		By MS/MS	By matching	By matching	By matching	By MS/MS		By matching		By matching	By MS/MS	By matching	By matching	By MS/MS	By MS/MS	By matching	By MS/MS	By MS/MS	By matching			By MS/MS	By MS/MS	By MS/MS	By MS/MS	By MS/MS	By MS/MS			By matching		By MS/MS	5	5	5	21,6	21,6	21,6	65711	0,00023998	18683	1945800000	21	11	3,3	6,3	3	3	6,3	0	0	3	0	3,3	13,8	10,5	7,5	4,3	0	3,3	0	3	14,8	3	3,3	3	7,5	3,3	3	3	3	0	0	3	3	3	3	3	6,5	0	0	3	0	3	5939
Q9UGY1	Q9UGY1	Nucleolar protein 12	NOL12	25.9312	26.4796	28.1218	28.4873	26.8567	26.8551	28.2167	28.7493	27.9623	27.5091	28.4337	28.2573	26.6124	26.037	27.9665	28.3121															By MS/MS	By MS/MS	By MS/MS	By MS/MS	By MS/MS	By MS/MS	By MS/MS		By MS/MS		By MS/MS	By MS/MS	By matching	By matching	By MS/MS	By MS/MS	By matching	By MS/MS	By MS/MS	By matching		By MS/MS		By MS/MS	By MS/MS	By MS/MS	By MS/MS	By MS/MS	By MS/MS	By MS/MS	By MS/MS	By MS/MS	By MS/MS	By MS/MS	By MS/MS	By MS/MS	By MS/MS	By MS/MS	By MS/MS	By MS/MS	8	8	8	50,2	50,2	50,2	24663	0	240,3	169990000000	9	120	10,3	16,4	10,3	10,3	16,4	10,3	12,7	0	10,3	0	29,1	10,3	16,4	16,4	16,4	10,3	12,7	10,3	14,6	12,7	0	10,3	0	18,8	46	46	46	33,3	46	46	46	50,2	46	46	46	33,3	46	46	46	50,2	5941
Q9UH62	Q9UH62	Armadillo repeat-containing X-linked protein 3	ARMCX3	NaN	NaN	NaN	NaN	NaN	NaN	21.6669	NaN	21.5578	NaN	22.7506	22.6574	NaN	NaN	20.7794	NaN															By MS/MS	By MS/MS	By MS/MS	By MS/MS	By MS/MS	By MS/MS	By MS/MS	By MS/MS	By MS/MS	By MS/MS	By MS/MS	By MS/MS	By MS/MS	By MS/MS	By MS/MS	By MS/MS	By MS/MS	By MS/MS	By MS/MS	By MS/MS	By MS/MS	By MS/MS	By MS/MS	By MS/MS							By matching		By matching		By matching	By matching			By MS/MS		10	10	10	28,2	28,2	28,2	42,5	0	24838	7186500000	21	85	25,6	19,5	19,5	22,2	21,4	17,7	23	21,9	24,5	21,9	23	22,2	23	18,7	18,7	23	21,9	24,5	14,2	19,5	18,7	15,3	17,7	17,9	0	0	0	0	0	0	3,7	0	3,7	0	3,7	3,7	0	0	6,3	0	5943
Q9UH99-2;Q9UH99;Q9UH99-3	Q9UH99-2;Q9UH99;Q9UH99-3	SUN domain-containing protein 2	SUN2	20.2802	19.9049	21.9948	26.4706	25.906	22.0256	23.2078	23.4478	26.9977	22.3793	23.3427	22.5463	22.0506	25.1945	22.2028	22.9867															By MS/MS	By MS/MS	By MS/MS	By MS/MS	By MS/MS	By MS/MS	By MS/MS	By MS/MS	By MS/MS	By MS/MS	By MS/MS	By MS/MS	By MS/MS	By MS/MS	By MS/MS	By MS/MS	By MS/MS	By MS/MS	By MS/MS	By MS/MS	By MS/MS	By MS/MS	By MS/MS	By MS/MS	By MS/MS	By MS/MS	By MS/MS	By MS/MS	By MS/MS	By MS/MS	By MS/MS	By MS/MS	By MS/MS	By MS/MS	By MS/MS	By MS/MS	By MS/MS	By MS/MS	By MS/MS	By MS/MS	20	20	20	35,8	35,8	35,8	82501	0	323,31	71793000000	34	395	26,7	28,5	31	22,8	30,8	23,6	27	25,6	29	24,5	32,8	22,4	26	28,3	30,1	27,8	27,9	26	22,2	23,8	28,3	32,1	33,2	30,4	15,4	16	29,4	23,3	28,9	28,7	31	22	28,9	25,6	28,2	31	28,7	25,2	27,8	27,1	5945
Q9UHA4;Q9UHA4-2	Q9UHA4;Q9UHA4-2	Ragulator complex protein LAMTOR3	LAMTOR3	23.2513	NaN	NaN	26.0027	24.7723	NaN	NaN	25.6227	25.7189	24.6238	NaN	25.8704	25.745	23.4961	23.7001	25.857															By MS/MS	By MS/MS	By MS/MS	By MS/MS	By MS/MS	By MS/MS	By MS/MS	By MS/MS	By MS/MS	By MS/MS	By MS/MS	By MS/MS	By MS/MS	By MS/MS	By MS/MS	By MS/MS	By MS/MS	By MS/MS	By MS/MS	By MS/MS	By MS/MS	By MS/MS	By MS/MS	By MS/MS	By matching			By MS/MS	By matching			By MS/MS	By matching	By matching		By matching	By matching	By matching	By matching	By MS/MS	3	3	3	49,2	49,2	49,2	13623	0	130,74	12352000000	7	70	49,2	49,2	49,2	49,2	49,2	49,2	30,6	49,2	49,2	49,2	49,2	49,2	49,2	49,2	49,2	49,2	49,2	30,6	49,2	49,2	49,2	49,2	49,2	49,2	18,5	0	0	18,5	18,5	0	0	18,5	41,1	22,6	0	18,5	41,1	18,5	22,6	41,1	5946
Q9UHB6-4;Q9UHB6-5	Q9UHB6-4;Q9UHB6-5	LIM domain and actin-binding protein 1	LIMA1	29.8329	29.75	30.2885	31.5967	30.5174	29.8453	30.6459	31.4187	30.7412	29.8609	31.0584	31.8493	30.4414	30.2208	30.3923	31.1689															By MS/MS	By MS/MS	By MS/MS	By MS/MS	By MS/MS	By MS/MS	By MS/MS	By MS/MS	By MS/MS	By MS/MS	By MS/MS	By MS/MS	By MS/MS	By MS/MS	By MS/MS	By MS/MS	By MS/MS	By MS/MS	By MS/MS	By MS/MS	By MS/MS	By MS/MS	By MS/MS	By MS/MS	By MS/MS	By MS/MS	By MS/MS	By MS/MS	By MS/MS	By MS/MS	By MS/MS	By MS/MS	By MS/MS	By MS/MS	By MS/MS	By MS/MS	By MS/MS	By MS/MS	By MS/MS	By MS/MS	51	51	1	64,5	64,5	2	85223	0	323,31	1669400000000	52	1365	21,4	27,5	26,3	24,5	26,2	22	29,2	35,3	28,2	25,5	23,3	23,9	28,8	31,6	28,9	20,5	22,6	17,2	29,1	28,2	26,6	21,6	26,2	25,5	57,6	59,1	56,7	55,4	55,7	53,3	55,7	55,7	61,3	51,8	56,2	58,3	57,6	54,7	56,6	58,4	5949
Q9UHB9;Q9UHB9-4;Q9UHB9-2;Q9UHB9-3	Q9UHB9;Q9UHB9-4;Q9UHB9-2	Signal recognition particle subunit SRP68	SRP68	22.3918	20.8105	24.1594	23.7033	21.7144	22.9806	23.212	23.0003	23.6998	22.4451	22.6589	24.5004	23.467	23.2554	23.5585	23.8413															By MS/MS	By MS/MS	By MS/MS	By MS/MS	By MS/MS	By MS/MS	By MS/MS	By MS/MS	By MS/MS	By MS/MS	By MS/MS	By MS/MS	By MS/MS	By MS/MS	By MS/MS	By MS/MS	By MS/MS	By MS/MS	By MS/MS	By MS/MS	By MS/MS	By MS/MS	By MS/MS	By MS/MS	By MS/MS	By matching	By MS/MS	By MS/MS	By MS/MS	By MS/MS	By MS/MS	By MS/MS	By MS/MS	By MS/MS	By MS/MS	By MS/MS	By MS/MS	By MS/MS	By MS/MS	By MS/MS	28	28	28	45,8	45,8	45,8	70729	0	323,31	67939000000	34	511	42,7	38	38	39,4	38	39,1	44,8	39,4	39,7	37,3	35,6	39,4	42,1	32,9	36,4	38	39,7	38	33,7	43,4	39,4	43,1	39,4	39,1	10,5	2,1	10,5	9,7	9,7	10	12,6	10	12	7,5	8,1	10	14,4	14,5	16,6	10,2	5951
Q9UHD1-2;Q9UHD1	Q9UHD1-2;Q9UHD1	Cysteine and histidine-rich domain-containing protein 1	CHORDC1	21.2825	22.0959	NaN	22.8479	23.0331	22.3747	22.6062	24.1643	22.3266	22.3165	NaN	23.3409	22.0701	21.6822	NaN	23.8904															By MS/MS	By MS/MS	By MS/MS	By MS/MS	By MS/MS	By MS/MS	By MS/MS	By MS/MS	By MS/MS	By MS/MS	By MS/MS	By MS/MS	By MS/MS	By MS/MS	By MS/MS	By MS/MS	By MS/MS	By MS/MS	By MS/MS	By MS/MS	By MS/MS	By MS/MS	By MS/MS	By MS/MS	By matching	By matching		By MS/MS	By matching	By matching	By matching	By matching	By MS/MS	By matching		By MS/MS	By matching	By matching		By matching	13	13	13	39,3	39,3	39,3	35286	0	137,12	68466000000	15	227	31	39,3	36,7	39,3	36,7	36,7	39,3	39,3	36,7	31	36,7	36,7	31	36,7	36,7	36,7	36,7	36,7	39,3	36,7	36,7	31	36,7	36,7	5,1	5,1	0	9,6	9,6	4,5	4,5	9,6	9,6	4,5	0	9,6	4,5	5,1	0	9,6	5952
Q9UHD8;Q9UHD8-7;Q9UHD8-2;Q9UHD8-5;Q9UHD8-3;Q9UHD8-4;Q9UHD8-9;Q9UHD8-8	Q9UHD8;Q9UHD8-7;Q9UHD8-2;Q9UHD8-5;Q9UHD8-3	Septin-9	2024-09-09	19.891	19.8613	22.4132	24.5951	20.5188	20.5643	21.6936	24.4167	22.506	21.6816	23.6853	24.2135	21.0245	19.9022	21.3489	22.9394															By MS/MS	By MS/MS	By MS/MS	By MS/MS	By MS/MS	By MS/MS	By MS/MS	By MS/MS	By MS/MS	By MS/MS	By MS/MS	By MS/MS	By MS/MS	By MS/MS	By MS/MS	By MS/MS	By MS/MS	By MS/MS	By MS/MS	By MS/MS	By MS/MS	By MS/MS	By MS/MS	By MS/MS	By MS/MS	By MS/MS	By MS/MS	By MS/MS	By MS/MS	By MS/MS	By MS/MS	By MS/MS	By MS/MS	By MS/MS	By MS/MS	By MS/MS	By matching	By matching	By MS/MS	By MS/MS	39	39	38	58,9	58,9	57,3	65401	0	323,31	142640000000	42	758	53,4	52	51,9	54,1	55,3	54,3	54,3	52,2	53,8	55,5	55,5	54,1	52,4	48,8	55,8	55,3	55,3	55,3	48,6	50	55,5	52,7	55,3	54,3	4,4	4,1	6,8	15,5	4,1	4,1	6,8	15,5	2,6	2,6	8,5	12,8	4,1	2,6	7,8	12,8	5954
Q9UHF1	Q9UHF1	Epidermal growth factor-like protein 7	EGFL7	23.2047	22.5977	23.7525	NaN	23.3184	23.1798	NaN	NaN	23.7146	22.8878	NaN	NaN	23.4024	22.8408	NaN	NaN															By MS/MS	By MS/MS	By MS/MS	By matching	By MS/MS	By MS/MS	By MS/MS	By MS/MS	By MS/MS	By matching	By MS/MS	By matching	By matching	By MS/MS	By MS/MS	By MS/MS	By matching		By MS/MS	By MS/MS	By MS/MS	By matching	By MS/MS	By MS/MS	By MS/MS	By MS/MS	By MS/MS		By MS/MS	By MS/MS			By MS/MS	By matching			By MS/MS	By MS/MS			3	3	3	13,6	13,6	13,6	29617	0,00018957	60321	2826200000	12	27	13,6	9,5	8,8	8,8	4,8	8,8	8,8	13,6	8,8	4,8	4,8	8,8	9,5	8,8	8,8	8,8	4,8	0	9,5	13,6	13,6	8,8	8,8	4,8	4,8	4,8	4,8	0	4,8	4,8	0	0	4,8	4,8	0	0	4,8	4,8	0	0	5957
Q9UHI6;Q9UHI6-2	Q9UHI6	Probable ATP-dependent RNA helicase DDX20	DDX20	21.5479	20.4698	23.6957	21.8704	20.1805	20.3009	22.9599	NaN	21.7903	21.5682	21.4392	20.9226	18.6234	21.533	22.5243	21.8732															By MS/MS	By MS/MS	By MS/MS	By MS/MS	By MS/MS	By MS/MS	By MS/MS	By MS/MS	By MS/MS	By MS/MS	By MS/MS	By MS/MS	By MS/MS	By MS/MS	By MS/MS	By MS/MS	By MS/MS	By MS/MS	By MS/MS	By MS/MS	By MS/MS	By MS/MS	By MS/MS	By MS/MS	By MS/MS	By MS/MS	By MS/MS	By MS/MS	By matching	By MS/MS	By MS/MS		By matching	By MS/MS	By MS/MS	By MS/MS	By MS/MS	By MS/MS	By MS/MS	By MS/MS	20	20	20	40,3	40,3	40,3	92239	0	179,09	17320000000	42	199	28	28,3	19,7	23,8	23,8	32,9	22,7	28,2	18,2	17,8	25,5	22	26,1	26,8	27,1	24,2	20,5	29,9	25	26,1	20,4	22,7	23,4	34	1,8	1,8	4,5	5,5	1,8	4,7	3,4	0	1,8	3,9	1,8	2,5	2,5	5,9	3,4	4,4	5960
Q9UHR5-2;Q9UHR5	Q9UHR5-2;Q9UHR5	SAP30-binding protein	SAP30BP	22.707	23.1486	26.6781	25.6748	22.863	23.6966	25.6304	25.7912	24.6161	22.3968	23.1377	25.604	23.653	23.8273	23.1509	26.8008															By MS/MS	By MS/MS	By MS/MS	By MS/MS	By MS/MS	By MS/MS	By MS/MS	By MS/MS	By MS/MS	By MS/MS	By MS/MS	By MS/MS	By MS/MS	By MS/MS	By MS/MS	By MS/MS	By MS/MS	By MS/MS	By MS/MS	By MS/MS	By MS/MS	By MS/MS	By MS/MS	By MS/MS	By MS/MS	By MS/MS	By MS/MS	By MS/MS	By MS/MS	By MS/MS	By MS/MS	By MS/MS	By MS/MS	By MS/MS	By MS/MS	By MS/MS	By MS/MS	By MS/MS	By MS/MS	By MS/MS	8	8	8	31,2	31,2	31,2	32068	0,00024172	19243	11652000000	14	76	24,3	19,9	24,3	24,3	19,9	19,5	19,5	24,3	24,3	19,9	24,3	19,5	19,9	19,9	24,3	19,9	24,3	24,3	18,8	24	19,9	24,3	24,3	19,9	4,1	7,5	18,8	4,1	4,1	4,1	15,8	12,3	4,5	4,5	12,3	4,5	4,1	4,1	18,8	18,8	5968
Q9UHX1;Q9UHX1-3	Q9UHX1;Q9UHX1-3	Poly(U)-binding-splicing factor PUF60	PUF60	NaN	NaN	20.6092	22.3015	NaN	20.4017	22.1046	21.9064	NaN	NaN	22.1548	NaN	NaN	20.1417	22.102	22.096															By matching	By matching	By matching	By MS/MS	By matching	By MS/MS	By matching	By matching	By matching	By MS/MS	By MS/MS	By matching	By matching	By MS/MS	By MS/MS	By MS/MS	By MS/MS	By MS/MS	By MS/MS	By matching	By MS/MS	By MS/MS	By matching	By MS/MS	By matching	By matching	By MS/MS	By MS/MS	By matching	By MS/MS	By MS/MS	By MS/MS	By matching	By matching	By MS/MS	By matching	By matching	By MS/MS	By MS/MS	By MS/MS	25	1	0	58,9	6,4	0	59875	0	94919	1019300000	25	32	45,1	50,3	47,8	51,5	56,7	51,9	52,4	50,3	51	57,4	53,5	48,5	42	57,2	55,8	52,1	53,7	52,1	48,5	51	57,4	52,8	47,4	52,1	26,1	27,4	48,5	33,8	20,6	22,4	42,8	40,8	16,1	27,2	37,7	24,5	26,1	31,8	41,5	39,2	5972
Q9UHX1-2;Q9UHX1-4	Q9UHX1-2;Q9UHX1-4	Poly(U)-binding-splicing factor PUF60	PUF60	26.036	26.0839	28.8034	28.3014	26.3864	26.3723	28.7483	28.5306	26.3854	26.6804	28.7464	28.4407	26.2824	25.9486	28.6269	28.7179															By MS/MS	By MS/MS	By MS/MS	By MS/MS	By MS/MS	By MS/MS	By MS/MS	By MS/MS	By MS/MS	By MS/MS	By MS/MS	By MS/MS	By MS/MS	By MS/MS	By MS/MS	By MS/MS	By MS/MS	By MS/MS	By MS/MS	By MS/MS	By MS/MS	By MS/MS	By MS/MS	By MS/MS	By MS/MS	By MS/MS	By MS/MS	By MS/MS	By MS/MS	By MS/MS	By MS/MS	By MS/MS	By MS/MS	By MS/MS	By MS/MS	By MS/MS	By MS/MS	By MS/MS	By MS/MS	By MS/MS	25	25	0	57,6	57,6	0	58171	0	323,31	193620000000	26	681	50	55,4	52,8	50	55,4	50,4	57,6	55,4	56,1	56,1	52	53,5	46,9	55,9	54,4	50,6	52,2	50,6	46,9	56,1	56,1	51,3	52,4	50,6	30,4	31,7	46,9	31,7	24,7	19,9	41	38,9	20,1	31,5	35,8	28,8	30,4	29,7	39,7	37,3	5973
Q9UI10-3;Q9UI10;Q9UI10-2	Q9UI10-3;Q9UI10;Q9UI10-2	Translation initiation factor eIF-2B subunit delta	EIF2B4	20.1732	NaN	21.9517	23.2411	21.6345	20.841	22.7454	22.9065	21.3991	21.123	23.6189	22.7472	22.2991	21.2559	22.256	22.7393															By MS/MS	By MS/MS	By MS/MS	By MS/MS	By MS/MS	By MS/MS	By MS/MS	By MS/MS	By MS/MS	By MS/MS	By MS/MS	By MS/MS	By MS/MS	By MS/MS	By MS/MS	By MS/MS	By MS/MS	By MS/MS	By MS/MS	By MS/MS	By MS/MS	By MS/MS	By MS/MS	By MS/MS	By MS/MS		By MS/MS	By MS/MS	By MS/MS	By MS/MS	By MS/MS	By MS/MS	By MS/MS	By MS/MS	By MS/MS	By MS/MS	By MS/MS	By MS/MS	By MS/MS	By MS/MS	18	18	18	48,5	48,5	48,5	57457	0	140,31	25787000000	25	336	48,5	48,5	43,9	46,4	38,1	43,9	34,1	42,5	30,7	39,8	40	38,5	41,2	44,4	33,7	46	37	43,1	32,6	40	38,9	37	33,5	39,7	5	0	7,3	8,2	8,2	8,2	5	8,2	8,2	5	10,5	7,3	7,3	8,2	5	5	5979
Q9UI12-2;Q9UI12	Q9UI12-2;Q9UI12	V-type proton ATPase subunit H	ATP6V1H	NaN	NaN	NaN	22.6948	NaN	22.536	23.4998	23.7364	NaN	23.4421	NaN	23.1606	19.9729	NaN	23.1923	NaN															By MS/MS	By MS/MS	By MS/MS	By MS/MS	By MS/MS	By MS/MS	By MS/MS	By MS/MS	By MS/MS	By MS/MS	By MS/MS	By MS/MS	By MS/MS	By MS/MS	By MS/MS	By MS/MS	By MS/MS	By MS/MS	By MS/MS	By MS/MS	By MS/MS	By MS/MS	By MS/MS	By MS/MS				By MS/MS		By MS/MS	By MS/MS	By matching		By matching		By MS/MS	By MS/MS		By matching		18	18	18	44,9	44,9	44,9	54151	0	154,78	18238000000	25	202	34,8	32	34,8	34,8	31,2	34,8	38,9	34,8	33,1	34,8	31,6	28,6	32,9	32,3	32,5	29,9	24,3	30,1	34,4	34,8	34,8	29,9	33,1	29,2	0	0	0	4,9	0	2,4	4,3	2,4	0	2,4	0	4,9	1,9	0	2,4	0	5980
Q9UI30;Q9UI30-2	Q9UI30;Q9UI30-2	Multifunctional methyltransferase subunit TRM112-like protein	TRMT112	24.7517	23.0713	24.6683	27.8881	24.4348	24.3057	24.9751	27.9678	24.7524	25.3701	24.5579	26.1736	24.4989	24.3179	26.9815	26.1034															By MS/MS	By MS/MS	By MS/MS	By MS/MS	By MS/MS	By MS/MS	By MS/MS	By MS/MS	By MS/MS	By MS/MS	By MS/MS	By MS/MS	By MS/MS	By MS/MS	By MS/MS	By MS/MS	By MS/MS	By MS/MS	By MS/MS	By MS/MS	By MS/MS	By MS/MS	By MS/MS	By MS/MS	By MS/MS	By MS/MS	By MS/MS	By MS/MS	By MS/MS	By MS/MS	By matching	By MS/MS	By MS/MS	By MS/MS	By MS/MS	By MS/MS	By matching	By MS/MS	By MS/MS	By MS/MS	5	5	5	53,6	53,6	53,6	14199	0	74614	20766000000	7	84	32	32	32	32	32	53,6	43,2	53,6	43,2	53,6	32	32	43,2	43,2	53,6	32	32	32	32	32	43,2	32	32	32	9,6	31,2	11,2	9,6	9,6	31,2	9,6	9,6	20	20,8	20,8	20	9,6	20,8	31,2	20,8	5983
Q9UII4	Q9UII4	E3 ISG15--protein ligase HERC5	HERC5	NaN	19.8387	NaN	NaN	NaN	NaN	NaN	22.7044	19.5172	21.7757	NaN	22.4272	NaN	NaN	NaN	22.9602															By matching	By MS/MS		By MS/MS	By matching	By MS/MS	By MS/MS	By MS/MS	By MS/MS	By MS/MS	By matching	By matching	By MS/MS	By MS/MS		By MS/MS	By matching	By MS/MS	By MS/MS	By MS/MS	By matching	By MS/MS	By matching	By MS/MS		By MS/MS		By MS/MS				By MS/MS	By matching	By MS/MS		By MS/MS		By MS/MS		By MS/MS	6	6	6	7,3	7,3	7,3	116,85	0,00019508	70558	1780400000	54	29	2,4	5	0	4,3	0,8	2,6	4,2	6	2,4	4,3	1	0,8	5	3,3	0	1,7	0,8	6	3,3	3,3	0,8	3,3	0,8	3,3	0	1,7	0	1,7	0	0	0	2,5	0,8	2,5	0	1,7	0	1,7	0	4,7	5988
Q9UIJ7;Q9UIJ7-3;Q9UIJ7-2	Q9UIJ7;Q9UIJ7-3;Q9UIJ7-2	GTP:AMP phosphotransferase AK3, mitochondrial	AK3	23.8171	24.6714	NaN	25.5883	24.7059	24.6618	23.646	25.1907	24.8569	NaN	23.7927	25.4252	25.4691	24.149	23.9128	25.1046															By MS/MS	By MS/MS	By MS/MS	By MS/MS	By MS/MS	By MS/MS	By MS/MS	By MS/MS	By MS/MS	By MS/MS	By MS/MS	By MS/MS	By MS/MS	By MS/MS	By MS/MS	By MS/MS	By MS/MS	By MS/MS	By MS/MS	By MS/MS	By MS/MS	By MS/MS	By MS/MS	By MS/MS	By matching	By matching		By matching	By MS/MS	By MS/MS	By MS/MS	By matching	By matching		By matching	By MS/MS	By matching	By MS/MS	By matching	By matching	17	17	17	77,1	77,1	77,1	25565	0	321,79	32350000000	17	271	54,6	66,1	57,3	58,6	54,6	60,8	72,2	58,1	70	74,9	48	55,1	69,2	64,8	65,6	67,4	44,5	59,5	60,4	46,7	59	59	53,7	55,5	6,6	6,6	0	6,6	6,6	6,6	6,6	6,6	6,6	0	6,6	6,6	6,6	6,6	6,6	6,6	5989
Q9UJ70;Q9UJ70-2	Q9UJ70;Q9UJ70-2	N-acetyl-D-glucosamine kinase	NAGK	21.9932	21.5344	21.4195	23.3487	22.8538	NaN	24.3119	23.9458	22.5495	NaN	23.0712	22.7313	21.6112	22.303	21.804	24.1877															By MS/MS	By MS/MS	By MS/MS	By MS/MS	By MS/MS	By MS/MS	By MS/MS	By MS/MS	By MS/MS	By MS/MS	By MS/MS	By MS/MS	By MS/MS	By MS/MS	By MS/MS	By MS/MS	By MS/MS	By MS/MS	By MS/MS	By MS/MS	By MS/MS	By MS/MS	By MS/MS	By MS/MS	By MS/MS	By MS/MS	By MS/MS	By MS/MS	By MS/MS		By MS/MS	By MS/MS	By MS/MS		By MS/MS	By matching	By MS/MS	By MS/MS	By MS/MS	By MS/MS	18	18	18	57	57	57	37375	0	201,81	34153000000	18	312	52,6	53,2	52,6	53,2	53,8	52,6	50,6	45,3	52	48,5	55,8	45,6	50,6	47,4	53,2	52	49,4	52	43	48,5	53,2	53,2	53,2	50,9	5,8	5,8	12,5	8,7	5,8	0	10,8	10,8	5,8	0	8,7	2,9	8,7	5,8	13,7	5,8	5997
Q9UJA5;Q9UJA5-2;Q9UJA5-3;Q9UJA5-4	Q9UJA5;Q9UJA5-2;Q9UJA5-3;Q9UJA5-4	tRNA (adenine(58)-N(1))-methyltransferase non-catalytic subunit TRM6	TRMT6	20.8169	21.4293	21.4825	21.4644	21.5407	21.7298	20.1083	22.8404	23.0057	21.7605	23.2283	24.6533	22.2857	21.5886	22.8747	22.7186															By MS/MS	By MS/MS	By MS/MS	By MS/MS	By MS/MS	By MS/MS	By MS/MS	By MS/MS	By MS/MS	By MS/MS	By MS/MS	By MS/MS	By MS/MS	By MS/MS	By MS/MS	By MS/MS	By MS/MS	By MS/MS	By MS/MS	By MS/MS	By MS/MS	By MS/MS	By MS/MS	By MS/MS	By MS/MS	By MS/MS	By MS/MS	By MS/MS	By MS/MS	By MS/MS	By MS/MS	By MS/MS	By MS/MS	By MS/MS	By MS/MS	By MS/MS	By MS/MS	By MS/MS	By MS/MS	By MS/MS	16	16	16	46,7	46,7	46,7	55799	0	212,29	21816000000	29	279	41	41,6	40,8	43,7	30	40	35,2	38	36,8	31	37	44,9	37,8	40	38	39,8	43,7	35,2	36	41,9	35	35,6	33	41,9	6,6	6,6	2,8	6,6	6,6	6,6	6,6	6,6	6,6	6,4	6,6	6,6	6,6	10,3	6,6	10,3	5999
Q9UJC5	Q9UJC5	SH3 domain-binding glutamic acid-rich-like protein 2	SH3BGRL2	28.3387	28.0752	27.4578	28.9785	28.7286	28.1533	27.9762	28.5357	29.1703	28.621	28.3299	28.5212	28.689	28.4039	27.8186	28.838															By matching	By MS/MS	By MS/MS							By matching		By matching	By matching	By MS/MS											By MS/MS	By MS/MS	By MS/MS	By MS/MS	By MS/MS	By MS/MS	By MS/MS	By MS/MS	By MS/MS	By MS/MS	By MS/MS	By MS/MS	By MS/MS	By MS/MS	By MS/MS	By MS/MS	6	6	6	66,4	66,4	66,4	12326	0	204,92	47361000000	5	153	11,2	11,2	11,2	0	0	0	0	0	0	11,2	0	13,1	13,1	13,1	0	0	0	0	0	0	0	0	0	0	50,5	66,4	49,5	50,5	50,5	50,5	50,5	49,5	49,5	65,4	65,4	50,5	50,5	66,4	49,5	50,5	6000
Q9UJK0	Q9UJK0	Ribosome biogenesis protein TSR3 homolog	TSR3	21.4562	21.601	23.516	23.6075	22.9356	21.9465	23.3013	23.341	23.1626	23.9866	24.217	23.3156	22.3146	22.5542	23.7033	23.9288															By matching	By MS/MS					By MS/MS	By MS/MS					By matching	By matching	By matching		By matching				By matching		By matching	By matching	By MS/MS	By MS/MS	By MS/MS	By matching	By MS/MS	By MS/MS	By MS/MS	By MS/MS	By MS/MS	By MS/MS	By MS/MS	By MS/MS	By MS/MS	By MS/MS	By MS/MS	By MS/MS	2	2	2	9,3	9,3	9,3	33596	0,00020442	88522	2190500000	14	25	3,5	3,5	0	0	0	0	3,5	3,5	0	0	0	0	3,5	3,5	3,5	0	3,5	0	0	0	3,5	0	3,5	3,5	9,3	9,3	9,3	3,5	3,5	9,3	3,5	3,5	3,5	9,3	3,5	3,5	9,3	9,3	3,5	3,5	6003
Q9UJS0;Q9UJS0-2	Q9UJS0;Q9UJS0-2	Calcium-binding mitochondrial carrier protein Aralar2	SLC25A13	NaN	19.6977	21.2881	22.2214	NaN	20.1432	22.4072	22.4371	NaN	20.5066	22.2339	NaN	21.2288	20.9746	22.4932	22.7654															By MS/MS	By MS/MS	By MS/MS	By MS/MS	By MS/MS	By MS/MS	By MS/MS	By MS/MS	By MS/MS	By MS/MS	By MS/MS	By MS/MS	By MS/MS	By MS/MS	By MS/MS	By MS/MS	By MS/MS	By MS/MS	By MS/MS	By MS/MS	By MS/MS	By MS/MS	By MS/MS	By MS/MS	By matching	By matching	By MS/MS	By matching		By matching	By MS/MS	By MS/MS		By matching	By MS/MS		By matching	By MS/MS	By MS/MS	By MS/MS	25	20	20	47,4	41,2	41,2	74175	0	71986	23540000000	34	265	31	39,1	33,9	34,2	29,5	26,1	30,4	31,9	35,1	33,9	31,3	34,8	36,3	32,3	35,1	28,9	32,3	33,2	32	31,3	31	33,9	32,7	27,3	1,8	2,8	5	2,8	0	2,8	2,4	5,5	0	2,8	7,9	0	2,7	2,8	4,6	5,5	6004
Q9UJU6;Q9UJU6-2;Q9UJU6-3;Q9UJU6-6;Q9UJU6-5;Q9UJU6-4	Q9UJU6;Q9UJU6-2;Q9UJU6-3;Q9UJU6-6;Q9UJU6-5;Q9UJU6-4	Drebrin-like protein	DBNL	22.0121	21.8269	23.2386	24.374	22.1703	22.4158	24.7961	24.5074	22.8549	22.923	24.547	24.0144	22.476	22.594	23.9148	24.6243															By MS/MS	By MS/MS	By MS/MS	By MS/MS	By MS/MS	By MS/MS	By MS/MS	By MS/MS	By MS/MS	By MS/MS	By MS/MS	By MS/MS	By MS/MS	By MS/MS	By MS/MS	By MS/MS	By MS/MS	By MS/MS	By MS/MS	By MS/MS	By MS/MS	By MS/MS	By MS/MS	By MS/MS	By MS/MS	By MS/MS	By MS/MS	By MS/MS	By MS/MS	By MS/MS	By MS/MS	By MS/MS	By matching	By MS/MS	By MS/MS	By MS/MS	By MS/MS	By MS/MS	By MS/MS	By MS/MS	16	16	16	45,1	45,1	45,1	48207	0	323,31	58889000000	20	351	37,9	42,8	40,2	40,7	40,2	45,1	43	40,7	43	43	42,3	41,4	40	44,7	43	45,1	41,4	42,8	31,9	45,1	45,1	45,1	40	42,3	3,7	8,6	8,6	8,6	3,7	8,6	8,6	3,7	8,6	8,6	8,6	8,6	8,6	8,6	8,6	8,6	6005
Q9UJV9	Q9UJV9	Probable ATP-dependent RNA helicase DDX41	DDX41	25.6677	25.7746	27.3231	28.0198	25.9319	25.8563	27.6087	27.7624	26.7212	26.591	27.6495	27.7156	25.9954	25.0729	27.2995	27.9964															By MS/MS	By MS/MS	By MS/MS	By MS/MS	By MS/MS	By MS/MS	By MS/MS	By MS/MS	By MS/MS	By MS/MS	By MS/MS	By MS/MS	By MS/MS	By MS/MS	By MS/MS	By MS/MS	By MS/MS	By MS/MS	By MS/MS	By MS/MS	By MS/MS	By MS/MS	By MS/MS	By MS/MS	By MS/MS	By MS/MS	By MS/MS	By MS/MS	By MS/MS	By MS/MS	By MS/MS	By MS/MS	By MS/MS	By MS/MS	By MS/MS	By MS/MS	By MS/MS	By MS/MS	By MS/MS	By MS/MS	27	27	27	55,9	55,9	55,9	69837	0	323,31	155330000000	42	469	39,2	35,4	36,5	25,4	24,3	35,2	34,7	32,8	16,1	22	26,7	33,6	22,5	37,1	31,4	34,4	35,5	22,5	29,4	33,6	29,6	34,4	34,7	24,4	34,7	42,9	46	42,4	40,7	43,9	43,9	44,7	46,9	45,8	46,1	45,7	41,3	38,6	45,7	49,5	6006
Q9UJW0;Q9UJW0-3;Q9UJW0-2	Q9UJW0;Q9UJW0-3;Q9UJW0-2	Dynactin subunit 4	DCTN4	NaN	NaN	22.2552	23.6765	21.1997	22.2018	23.0808	23.9848	23.0136	NaN	22.9628	21.9797	NaN	22.2306	23.917	22.9066															By MS/MS	By MS/MS	By MS/MS	By MS/MS	By MS/MS	By MS/MS	By MS/MS	By MS/MS	By MS/MS	By MS/MS	By MS/MS	By MS/MS	By MS/MS	By MS/MS	By MS/MS	By MS/MS	By MS/MS	By MS/MS	By MS/MS	By MS/MS	By MS/MS	By MS/MS	By MS/MS	By MS/MS	By MS/MS	By MS/MS	By MS/MS	By MS/MS	By MS/MS	By matching	By MS/MS	By matching	By matching		By MS/MS	By matching		By MS/MS	By MS/MS	By MS/MS	10	10	10	32,4	32,4	32,4	52337	0	196,34	28589000000	24	173	30,2	26,7	30,7	30,2	28,5	32,4	30,7	30,7	30,7	30,7	30,7	26,7	30,7	32,4	30,7	32,4	21,3	32,4	28,5	30,7	32,4	32,4	32,4	28,5	2,8	2,8	6,5	6,5	2,8	3,7	6,5	3,7	3,7	0	6,5	6,5	0	3,7	8,3	6,5	6007
Q9UJZ1;Q9UJZ1-2	Q9UJZ1;Q9UJZ1-2	Stomatin-like protein 2, mitochondrial	STOML2	21.2562	NaN	22.0729	23.3361	NaN	22.6376	23.5335	24.5775	22.456	23.5285	24.203	23.8085	22.5997	19.5963	23.4905	24.8353															By MS/MS	By MS/MS	By MS/MS	By MS/MS	By MS/MS	By MS/MS	By MS/MS	By MS/MS	By MS/MS	By MS/MS	By MS/MS	By MS/MS	By MS/MS	By MS/MS	By MS/MS	By MS/MS	By MS/MS	By MS/MS	By MS/MS	By MS/MS	By MS/MS	By MS/MS	By MS/MS	By MS/MS	By MS/MS		By MS/MS	By MS/MS		By MS/MS	By MS/MS	By MS/MS	By MS/MS	By MS/MS	By MS/MS	By MS/MS	By MS/MS	By MS/MS	By MS/MS	By MS/MS	18	18	18	50,3	50,3	50,3	38534	0	323,31	126160000000	18	477	49,7	45,5	49,7	49,7	49,7	49,7	49,7	49,7	49,7	49,7	49,7	49,7	49,7	49,7	49,7	49,7	49,7	49,7	41,6	49,7	49,7	49,7	49,7	49,7	4,8	0	4,8	13,5	0	4,5	9	13,5	13,5	13,5	18,3	14,3	9	4,2	9	18,3	6014
Q9UK58-6;Q9UK58;Q9UK58-4;Q9UK58-5	Q9UK58-6;Q9UK58;Q9UK58-4;Q9UK58-5	Cyclin-L1	CCNL1	22.9984	21.1199	26.3901	25.5404	22.5695	23.8376	25.8046	25.4727	23.7851	23.6648	26.316	25.0386	23.47	23.0703	25.7969	26.2689															By matching	By MS/MS	By MS/MS	By matching	By MS/MS	By MS/MS		By MS/MS	By MS/MS	By MS/MS	By MS/MS	By MS/MS	By MS/MS	By MS/MS	By MS/MS		By MS/MS	By MS/MS	By MS/MS	By MS/MS	By MS/MS	By matching	By MS/MS	By MS/MS	By MS/MS	By MS/MS	By MS/MS	By MS/MS	By MS/MS	By MS/MS	By MS/MS	By MS/MS	By MS/MS	By MS/MS	By MS/MS	By MS/MS	By MS/MS	By matching	By MS/MS	By MS/MS	7	7	7	17,1	17,1	17,1	47788	0	96,31	12000000000	19	36	5,8	7	4,7	2,3	2,3	4,7	0	2,3	7	2,3	4,7	9,3	2,3	7	2,3	0	9,3	2,3	2,3	2,3	4,7	4,7	7	4,7	6,3	7,5	14,5	6,3	9,3	6,3	14,7	10	9,8	6,3	14,7	6,3	6,3	6,3	10	10	6016
Q9UK59;Q9UK59-2	Q9UK59;Q9UK59-2	Lariat debranching enzyme	DBR1	22.2371	22.3934	NaN	21.7901	20.5693	22.9124	21.2644	21.8612	NaN	NaN	21.1951	21.4524	NaN	20.0167	23.4155	23.1715						+									By MS/MS	By MS/MS	By MS/MS	By MS/MS	By MS/MS	By MS/MS	By MS/MS	By MS/MS	By MS/MS	By MS/MS	By MS/MS	By MS/MS	By MS/MS	By MS/MS	By MS/MS	By MS/MS	By MS/MS	By MS/MS	By MS/MS	By MS/MS	By MS/MS	By MS/MS	By MS/MS	By MS/MS	By matching	By matching		By MS/MS	By MS/MS	By matching	By MS/MS	By MS/MS			By MS/MS	By MS/MS		By MS/MS	By MS/MS	By MS/MS	12	12	12	32,7	32,7	32,7	61554	0	51621	13452000000	23	98	19,1	23,2	13,2	19,1	21	16,7	19,1	21,1	23,2	21,1	14,9	14,7	21,1	19,1	21,1	19,1	21,1	19,3	8,3	18,8	19,3	21,1	19,3	19,1	7	7	0	7,7	9,4	7	9,4	9,6	0	0	7,7	9,4	0	7,7	14,7	16,4	6017
Q9UKB1-2;Q9UKB1-3;Q9UKB1	Q9UKB1-2;Q9UKB1-3;Q9UKB1	F-box/WD repeat-containing protein 11	FBXW11	21.9923	22.0611	NaN	NaN	22.5057	22.0628	23.7865	NaN	NaN	NaN	NaN	NaN	NaN	22.7061	21.6071	NaN																	By MS/MS		By MS/MS							By MS/MS		By matching			By MS/MS							By MS/MS	By MS/MS	By MS/MS			By matching	By matching	By MS/MS							By MS/MS	By matching		2	2	1	4,7	4,7	2,4	58422	0,0018447	30393	1038600000	30	7	0	0	4,7	0	4,7	0	0	0	0	0	0	4,7	0	2,4	0	0	2,4	0	0	0	0	0	0	2,4	2,4	2,4	0	0	2,4	2,4	2,4	0	0	0	0	0	0	2,4	2,4	0	6023
Q9UKF6	Q9UKF6	Cleavage and polyadenylation specificity factor subunit 3	CPSF3	20.0158	NaN	20.1128	21.2216	20.0563	20.3761	21.4871	21.178	21.0218	20.8645	21.5501	22.36	20.5111	NaN	20.9407	21.5216															By MS/MS	By MS/MS	By MS/MS	By MS/MS	By MS/MS	By MS/MS	By MS/MS	By MS/MS	By MS/MS	By MS/MS	By MS/MS	By MS/MS	By MS/MS	By MS/MS	By MS/MS	By MS/MS	By MS/MS	By MS/MS	By MS/MS	By MS/MS	By MS/MS	By MS/MS	By MS/MS	By MS/MS	By matching		By MS/MS	By MS/MS	By MS/MS	By MS/MS	By MS/MS	By MS/MS	By MS/MS	By MS/MS	By MS/MS	By MS/MS	By MS/MS		By MS/MS	By MS/MS	15	15	15	27,6	27,6	27,6	77485	0	232,69	21708000000	35	178	22,7	23,2	22,8	20,6	22,2	25,7	24,7	20,2	23,4	21,1	20,6	25	22,4	19,6	21,1	23,4	22,8	24,1	20	20,3	22,8	20	22,8	23,4	1,6	0	1,5	8,6	1,5	4,2	5,6	2,8	1,5	1,5	2,8	6,3	2,8	0	2,8	2,8	6026
Q9UKG1	Q9UKG1	DCC-interacting protein 13-alpha	APPL1	20.7508	21.279	22.5657	23.5176	21.3142	21.0201	22.6168	22.4431	21.3386	21.3678	23.3175	22.5493	21.9683	21.5536	21.9328	23.3928															By MS/MS	By MS/MS	By MS/MS	By MS/MS	By MS/MS	By MS/MS	By MS/MS	By MS/MS	By MS/MS	By MS/MS	By MS/MS	By MS/MS	By MS/MS	By MS/MS	By MS/MS	By MS/MS	By MS/MS	By MS/MS	By MS/MS	By MS/MS	By MS/MS	By MS/MS	By MS/MS	By MS/MS	By MS/MS	By MS/MS	By MS/MS	By MS/MS	By MS/MS	By MS/MS	By MS/MS	By MS/MS	By MS/MS	By MS/MS	By MS/MS	By MS/MS	By MS/MS	By MS/MS	By MS/MS	By MS/MS	18	18	18	36,7	36,7	36,7	79663	0	323,31	34624000000	36	275	30,2	30	28,3	33,4	27,4	34,7	29,8	30,2	30,2	32,3	32,3	29,9	31,6	28,3	36,5	30,2	29,1	35,1	29,9	28,3	28,6	35,3	30,2	33,4	2,4	2,4	4,4	4,4	2,4	2,4	4,4	2,4	6,5	2,4	2,4	4,4	2,4	2,4	4,4	2,4	6027
Q9UKJ3-2;Q9UKJ3	Q9UKJ3-2;Q9UKJ3	G patch domain-containing protein 8	GPATCH8	NaN	NaN	21.1248	20.6966	20.2232	20.9209	21.0319	21.3287	20.022	19.7685	21.1828	21.7079	19.8229	NaN	22.3076	21.2308															By MS/MS	By MS/MS	By MS/MS	By MS/MS	By MS/MS	By MS/MS	By MS/MS	By MS/MS	By MS/MS	By MS/MS	By MS/MS	By MS/MS	By MS/MS	By MS/MS	By MS/MS	By MS/MS	By MS/MS	By MS/MS	By MS/MS	By MS/MS	By MS/MS	By MS/MS	By MS/MS	By MS/MS		By MS/MS	By MS/MS	By MS/MS	By MS/MS	By MS/MS	By MS/MS	By MS/MS	By MS/MS	By MS/MS	By MS/MS	By MS/MS	By MS/MS		By MS/MS	By MS/MS	11	11	10	10,7	10,7	9,6	155,19	0	31,52	7073700000	55	148	6,2	5,8	7,1	7,5	7,1	7,9	7	5,9	6,2	8,2	4,1	7,1	7	7	8,1	8,8	9,3	8,2	4,3	8	7	7	7	7,1	0	0,8	2,3	2	0,8	2	5	2,8	2	0,8	5	2,7	0,8	0	4,1	4	6031
Q9UKK3	Q9UKK3	Poly [ADP-ribose] polymerase 4	PARP4	19.9641	20.6055	24.9873	23.3217	21.0706	21.5025	25.0797	22.877	20.7378	21.3955	25.2822	22.2538	19.3211	21.4259	24.8123	22.449															By MS/MS	By MS/MS	By MS/MS	By MS/MS	By MS/MS	By MS/MS	By MS/MS	By MS/MS	By MS/MS	By MS/MS	By MS/MS	By MS/MS	By MS/MS	By MS/MS	By MS/MS	By MS/MS	By MS/MS	By MS/MS	By MS/MS	By MS/MS	By MS/MS	By MS/MS	By MS/MS	By MS/MS	By MS/MS	By MS/MS	By MS/MS	By MS/MS	By MS/MS	By MS/MS	By MS/MS	By MS/MS	By MS/MS	By MS/MS	By MS/MS	By MS/MS	By MS/MS	By MS/MS	By MS/MS	By MS/MS	34	34	34	25,2	25,2	25,2	192,59	0	270,55	70517000000	82	535	18,7	21,5	19,4	17,5	15,8	18,4	19,3	18	18,2	17	18,8	16,9	18,6	17,7	17,5	18,3	19,7	20,6	20,6	20,6	17,2	17,5	18,7	17,7	3,2	3,7	14,8	4,7	4,9	3,9	14,2	4,1	4,5	6,8	15	5,6	3,7	5	12,6	3,7	6032
Q9UKK9	Q9UKK9	ADP-sugar pyrophosphatase	NUDT5	22.6372	23.2121	NaN	24.5959	22.738	23.5193	21.722	23.9933	23.6635	23.6849	24.1739	22.7326	23.0993	22.7727	24.26	23.7778															By MS/MS	By MS/MS	By MS/MS	By MS/MS	By MS/MS	By MS/MS	By MS/MS	By MS/MS	By MS/MS	By MS/MS	By MS/MS	By MS/MS	By MS/MS	By MS/MS	By MS/MS	By MS/MS	By MS/MS	By MS/MS	By MS/MS	By MS/MS	By MS/MS	By MS/MS	By MS/MS	By MS/MS	By matching	By MS/MS		By MS/MS	By matching	By MS/MS	By MS/MS	By MS/MS	By matching	By MS/MS	By MS/MS	By MS/MS	By MS/MS	By matching	By matching	By MS/MS	14	14	14	55,3	55,3	55,3	24327	0	176,45	80479000000	11	354	55,3	55,3	55,3	55,3	53	55,3	55,3	55,3	51,1	55,3	55,3	45,7	55,3	48,9	55,3	55,3	51,1	55,3	44,3	55,3	55,3	51,1	55,3	55,3	7,3	7,3	0	18,3	7,3	7,3	11,4	18,3	7,3	7,3	7,3	11,4	7,3	7,3	7,3	14,2	6033
Q9UKM9-2;Q9UKM9	Q9UKM9-2;Q9UKM9	RNA-binding protein Raly	RALY	22.2517	NaN	23.7337	23.7308	23.3093	NaN	23.1902	23.6604	21.6128	22.4697	23.7416	23.2768	23.7026	21.8154	23.1241	23.6524															By MS/MS	By MS/MS	By MS/MS	By MS/MS	By MS/MS	By MS/MS	By MS/MS	By MS/MS	By MS/MS	By MS/MS	By MS/MS	By MS/MS	By MS/MS	By MS/MS	By MS/MS	By MS/MS	By MS/MS	By MS/MS	By MS/MS	By MS/MS	By MS/MS	By MS/MS	By MS/MS	By MS/MS	By MS/MS		By MS/MS	By MS/MS	By MS/MS		By MS/MS	By MS/MS	By MS/MS	By MS/MS	By MS/MS	By MS/MS	By MS/MS	By MS/MS	By MS/MS	By MS/MS	9	9	9	30	30	30	30364	0	25412	13854000000	18	114	27,6	24,5	27,6	27,6	27,6	27,6	27,6	27,6	27,6	23,4	24,1	24,5	24,5	24,8	24,8	24,8	23,8	24,8	21,4	24,5	21	27,6	24,8	27,6	14,8	0	14,8	11,4	17,6	0	4,1	11,4	10,7	7,2	11,4	11,4	17,6	11,4	11,4	11,4	6036
Q9UKV3;Q9UKV3-5;Q9UKV3-3;Q9UKV3-2	Q9UKV3;Q9UKV3-5;Q9UKV3-3;Q9UKV3-2	Apoptotic chromatin condensation inducer in the nucleus	ACIN1	20.8984	NaN	19.8233	21.6644	NaN	20.9039	20.0393	21.4263	22.0016	20.8666	20.1593	21.4301	19.5151	NaN	19.8981	20.6429															By MS/MS	By MS/MS	By MS/MS	By MS/MS	By MS/MS	By MS/MS	By MS/MS	By MS/MS	By MS/MS	By MS/MS	By MS/MS	By MS/MS	By MS/MS	By MS/MS	By MS/MS	By MS/MS	By MS/MS	By MS/MS	By MS/MS	By MS/MS	By MS/MS	By MS/MS	By MS/MS	By MS/MS	By matching		By MS/MS	By MS/MS		By matching	By MS/MS	By MS/MS	By MS/MS	By matching	By MS/MS	By MS/MS	By MS/MS		By MS/MS	By MS/MS	20	20	20	21	21	21	151,86	0	120,69	19568000000	68	221	16	15,1	13,9	18,3	14,5	14,5	16,7	14,3	13,3	17,1	16	18,1	15,5	16,2	14	15,4	11,6	16	13,7	16,6	16,4	16,7	17,2	15,1	1,5	0	4,8	2,9	0	1,5	2,9	4,8	1,5	1,5	2,9	1,4	2,1	0	1,4	2,9	6041
Q9UKV8-2;Q9UKV8	Q9UKV8-2;Q9UKV8	Protein argonaute-2	AGO2	19.7716	18.9073	22.3316	22.9894	22.6927	19.1927	23.3441	22.08	22.9425	21.1616	22.1598	24.5763	22.6085	20.4126	22.781	21.7584															By MS/MS	By MS/MS	By MS/MS	By MS/MS	By MS/MS	By MS/MS	By MS/MS	By MS/MS	By MS/MS	By MS/MS	By MS/MS	By MS/MS	By MS/MS	By MS/MS	By MS/MS	By MS/MS	By MS/MS	By MS/MS	By MS/MS	By MS/MS	By MS/MS	By MS/MS	By MS/MS	By MS/MS	By MS/MS	By MS/MS	By MS/MS	By MS/MS	By MS/MS	By MS/MS	By MS/MS	By MS/MS	By MS/MS	By MS/MS	By MS/MS	By MS/MS	By MS/MS	By MS/MS	By MS/MS	By MS/MS	19	19	15	34,3	34,3	28,5	93619	0	105,4	15109000000	49	227	27,6	23,6	25	20,2	20,1	22,5	26,3	21,9	23,9	20,5	21,7	16,5	19,5	19,2	21	21,8	23,4	20,1	22,9	17,8	19,4	21,6	19,8	19,3	6,5	8,1	9,1	9	9,8	5,5	17,8	8	14,5	7,5	13,8	15	16,7	3	10,5	11	6043
Q9UL15	Q9UL15	BAG family molecular chaperone regulator 5	BAG5	21.49	21.3485	20.7502	NaN	20.7528	21.2262	21.7054	20.9194	NaN	21.5101	23.2854	NaN	21.4866	NaN	22.2842	20.947															By MS/MS	By MS/MS	By MS/MS	By MS/MS	By MS/MS	By MS/MS	By MS/MS	By MS/MS	By MS/MS	By MS/MS	By MS/MS	By MS/MS	By MS/MS	By MS/MS	By MS/MS	By MS/MS	By MS/MS	By MS/MS	By MS/MS	By MS/MS	By MS/MS	By MS/MS	By MS/MS	By MS/MS	By MS/MS	By MS/MS	By MS/MS		By MS/MS	By MS/MS	By MS/MS	By MS/MS		By MS/MS	By MS/MS		By matching		By MS/MS	By MS/MS	13	13	1	45	45	2,7	51199	0	74452	6754500000	24	110	18,8	23,3	22,6	21,5	17,7	21,5	18,8	21,5	10,5	19,5	17,7	14,3	26,6	19,5	17,4	22,6	15,4	29,3	27,1	22,6	14,3	22,1	27,3	22,1	6,3	7,4	2,7	0	2,5	2,5	8,9	6,5	0	2,5	6	0	2,5	0	6,5	5,1	6049
Q9UL40;Q9UL40-3;Q9UL40-2	Q9UL40;Q9UL40-3;Q9UL40-2	Zinc finger protein 346	ZNF346	24.3187	24.2026	23.8779	24.5348	23.4609	24.3408	23.6561	23.6364	24.0835	25.0306	24.7509	23.8047	NaN	21.6866	22.5461	23.5431															By MS/MS	By MS/MS	By MS/MS	By MS/MS	By MS/MS	By MS/MS	By MS/MS	By MS/MS	By MS/MS	By MS/MS	By MS/MS	By MS/MS	By MS/MS	By matching	By MS/MS	By MS/MS	By MS/MS	By MS/MS	By MS/MS	By MS/MS	By MS/MS	By MS/MS	By MS/MS	By MS/MS	By MS/MS	By MS/MS	By matching	By MS/MS	By MS/MS	By MS/MS	By matching	By matching	By MS/MS	By MS/MS	By matching	By matching		By MS/MS	By MS/MS	By MS/MS	6	6	6	26,2	26,2	26,2	32932	0,00019558	71611	4267000000	14	37	8,2	21,8	8,2	13,9	8,2	13,9	8,2	13,9	8,2	12,6	16	4,4	4,4	7,8	21,8	26,2	8,2	21,8	4,4	20,4	20,4	21,8	12,6	8,2	3,1	3,1	3,1	3,1	3,1	3,1	3,1	3,1	3,1	3,1	3,1	3,1	0	3,1	3,1	7,5	6054
Q9UL46	Q9UL46	Proteasome activator complex subunit 2	PSME2	22.4739	23.3594	24.2115	25.9107	24.6539	24.4854	24.86	25.5535	25.1799	24.4895	25.6133	26.5359	24.6556	23.2062	24.8333	25.7602															By MS/MS	By MS/MS	By MS/MS	By MS/MS	By MS/MS	By MS/MS	By MS/MS	By MS/MS	By MS/MS	By MS/MS	By MS/MS	By MS/MS	By MS/MS	By MS/MS	By MS/MS	By MS/MS	By MS/MS	By MS/MS	By MS/MS	By MS/MS	By MS/MS	By MS/MS	By MS/MS	By MS/MS	By MS/MS	By MS/MS	By MS/MS	By MS/MS	By MS/MS	By MS/MS	By MS/MS	By MS/MS	By MS/MS	By MS/MS	By MS/MS	By MS/MS	By MS/MS	By MS/MS	By MS/MS	By MS/MS	15	15	15	59,8	59,8	59,8	27401	0	323,31	147900000000	14	784	59,8	59,8	59,4	58,6	54	56,9	59,8	58,6	56,9	59,8	54	54	59,4	59,4	59,4	49,4	54	56,9	49,4	59,4	56,9	59,4	56,9	59,8	19,7	19,7	19,7	19,7	19,7	19,7	13	19,7	19,7	19,7	19,7	19,7	19,7	13,4	19,7	19,7	6056
Q9UL54-2	Q9UL54-2	Serine/threonine-protein kinase TAO2	TAOK2	21.0689	19.7403	21.2585	22.7032	21.8584	20.9997	21.8596	22.3561	22.4552	21.5842	21.8209	23.414	21.7587	20.1759	20.7145	21.9335															By MS/MS	By MS/MS	By MS/MS	By MS/MS	By MS/MS	By MS/MS	By MS/MS	By MS/MS	By MS/MS	By MS/MS	By MS/MS	By MS/MS	By MS/MS	By MS/MS	By MS/MS	By MS/MS	By MS/MS	By MS/MS	By MS/MS	By MS/MS	By MS/MS	By MS/MS	By MS/MS	By MS/MS	By MS/MS	By MS/MS	By MS/MS	By MS/MS	By MS/MS	By MS/MS	By MS/MS	By MS/MS	By MS/MS	By MS/MS	By MS/MS	By MS/MS	By MS/MS	By MS/MS	By MS/MS	By MS/MS	14	13	2	19,9	19,1	5,1	119,28	0	157,62	9517000000	45	110	11,1	6,9	10,3	5,3	7,4	13,3	12	8,5	10,1	12	10,1	9,5	10,1	13,3	10,7	10,7	10,1	8,1	11,6	10,8	7,2	9,2	7,9	11,5	5,8	1,4	4,4	4,6	2,7	2,7	3,1	6,6	3,6	3,6	5,3	11,1	4,4	2,7	4,1	6	6057
Q9ULC3	Q9ULC3	Ras-related protein Rab-23	RAB23	NaN	NaN	23.3967	23.793	22.3095	NaN	23.6902	22.6796	22.023	NaN	22.2793	23.8165	NaN	NaN	NaN	23.9534															By MS/MS	By MS/MS	By MS/MS	By MS/MS	By MS/MS	By MS/MS	By MS/MS	By MS/MS	By MS/MS	By MS/MS	By MS/MS	By MS/MS	By MS/MS	By MS/MS	By MS/MS	By MS/MS	By MS/MS	By MS/MS	By MS/MS	By MS/MS	By MS/MS	By MS/MS	By MS/MS	By MS/MS			By MS/MS	By MS/MS	By matching		By MS/MS	By MS/MS	By MS/MS		By matching	By MS/MS				By MS/MS	9	9	9	54,4	54,4	54,4	26659	0	323,31	36055000000	14	179	54,4	50,6	49,8	50,6	50,2	50,6	54,4	54,4	54,4	54,4	54,4	54,4	54,4	43,5	54,4	54,4	50,6	50,6	35,4	54,4	54,4	54,4	54,4	54,4	0	0	6,8	6,8	6,8	0	6,8	6,8	3,8	0	6,8	10,5	0	0	0	6,8	6060
Q9ULC4-2;Q9ULC4;Q9ULC4-3	Q9ULC4-2;Q9ULC4;Q9ULC4-3	Malignant T-cell-amplified sequence 1	MCTS1	25.273	24.6805	26.3821	22.0058	25.2959	24.3208	26.4962	21.517	20.9497	25.3759	21.4775	24.2217	25.6648	19.7024	20.9008	22.3146															By MS/MS	By MS/MS	By MS/MS	By MS/MS	By MS/MS	By MS/MS	By MS/MS	By MS/MS	By MS/MS	By MS/MS	By MS/MS	By MS/MS	By MS/MS	By MS/MS	By MS/MS	By MS/MS	By MS/MS	By MS/MS	By MS/MS	By MS/MS	By MS/MS	By MS/MS	By MS/MS	By MS/MS	By MS/MS	By MS/MS	By MS/MS	By MS/MS	By MS/MS	By MS/MS	By MS/MS	By MS/MS	By MS/MS	By MS/MS	By MS/MS	By MS/MS	By MS/MS	By MS/MS	By MS/MS	By MS/MS	7	7	7	50,3	50,3	50,3	19228	0	60116	49401000000	10	268	50,3	50,3	39,1	45,6	50,3	50,3	39,1	50,3	39,1	50,3	50,3	45,6	50,3	50,3	50,3	50,3	39,1	50,3	43,8	50,3	50,3	50,3	50,3	50,3	17,8	17,8	27,8	20,7	20,7	10,7	27,8	20,7	27,8	20,7	20,7	27,8	27,8	27,8	27,8	20,7	6061
Q9ULD4	Q9ULD4	Bromodomain and PHD finger-containing protein 3	BRPF3	21.7995	20.8341	24.8924	23.2977	22.3878	21.3046	22.6808	23.5189	23.1063	21.4905	24.5012	24.9403	22.9135	22.802	NaN	23.6544																																							By MS/MS	By MS/MS	By MS/MS	By MS/MS	By MS/MS	By MS/MS	By MS/MS	By MS/MS	By MS/MS	By MS/MS	By MS/MS	By MS/MS	By matching	By MS/MS		By MS/MS	1	1	1	2	2	2	135,74	0,0051356	23156	8492800000	60	15	0	0	0	0	0	0	0	0	0	0	0	0	0	0	0	0	0	0	0	0	0	0	0	0	2	2	2	2	2	2	2	2	2	2	2	2	2	2	0	2	6064
Q9ULH1;Q9ULH1-2	Q9ULH1;Q9ULH1-2	Arf-GAP with SH3 domain, ANK repeat and PH domain-containing protein 1	ASAP1	NaN	NaN	21.8025	NaN	NaN	NaN	22.6684	21.667	NaN	21.9676	NaN	21.8601	21.8248	22.0736	22.5849	NaN															By MS/MS	By MS/MS	By MS/MS	By MS/MS	By MS/MS	By MS/MS	By MS/MS	By MS/MS	By MS/MS	By MS/MS	By MS/MS	By MS/MS	By MS/MS	By MS/MS	By MS/MS	By MS/MS	By MS/MS	By MS/MS	By MS/MS	By MS/MS	By MS/MS	By MS/MS	By MS/MS	By MS/MS			By matching				By matching	By matching		By MS/MS		By matching	By MS/MS	By matching	By matching		20	20	18	26	26	25,1	125,5	0	82962	10585000000	58	160	13,7	16,6	12,5	10,6	12	20,9	10,4	13,1	10,8	15,6	14,4	18,7	18,2	13,1	11,1	17,7	15,3	14,1	10,1	19	12,8	13,3	14	14,9	0	0	1,2	0	0	0	1,2	1,2	0	1,2	0	1,2	1,2	1,2	1,2	0	6067
Q9ULM3	Q9ULM3	YEATS domain-containing protein 2	YEATS2	20.8671	21.7963	22.0401	23.7174	21.8685	21.7262	22.2887	23.0339	22.3929	22.3761	22.679	23.6236	22.0535	22.3818	21.9172	23.2443															By MS/MS	By MS/MS	By MS/MS	By MS/MS	By MS/MS	By MS/MS	By MS/MS	By MS/MS	By MS/MS	By MS/MS	By MS/MS	By MS/MS	By MS/MS	By MS/MS	By MS/MS	By MS/MS	By MS/MS	By MS/MS	By MS/MS	By MS/MS	By MS/MS	By MS/MS	By MS/MS	By MS/MS	By matching	By matching	By MS/MS	By matching	By matching	By MS/MS	By matching	By matching	By matching	By matching	By matching	By matching	By MS/MS	By matching	By matching	By matching	7	7	7	8,4	8,4	8,4	150,78	0,00022769	14715	5736800000	79	60	3,9	4,9	2,5	4,9	4,9	3,4	2,5	2,5	1,9	2,5	2,7	3,4	4,9	3,4	4,9	5,1	2,7	4,9	4,1	2,5	5,1	5,1	3,4	1,9	1,3	1,3	1,3	1,3	1,3	1,3	1,3	1,3	1,3	1,3	1,3	1,3	1,3	1,3	1,3	1,3	6073
Q9ULQ1-3;Q9ULQ1;Q9ULQ1-2	Q9ULQ1-3;Q9ULQ1	Two pore calcium channel protein 1	TPCN1	23.2676	NaN	22.7648	24.0292	24.2021	22.6639	23.1476	23.7454	21.5557	21.8618	23.4275	23.7113	23.3094	23.3668	23.0145	21.8938															By MS/MS	By MS/MS	By MS/MS	By MS/MS	By MS/MS	By MS/MS	By MS/MS	By MS/MS	By MS/MS	By MS/MS	By MS/MS	By MS/MS	By MS/MS		By matching	By MS/MS	By MS/MS	By MS/MS		By MS/MS	By MS/MS	By MS/MS	By MS/MS	By MS/MS	By matching		By matching	By MS/MS	By matching	By matching	By MS/MS	By matching	By matching	By MS/MS	By matching	By matching	By MS/MS	By MS/MS	By matching	By MS/MS	3	3	3	4,4	4,4	4,4	101,79	0,0045074	23664	16522000000	26	4	1,2	1,2	3,2	3,2	3,2	1,2	1,2	1,2	3,2	3,2	3,2	1,2	1,2	0	1,9	3,2	1,2	3,2	0	3,2	1,2	1,2	1,2	1,2	1,2	0	1,2	1,2	1,2	1,2	1,2	1,2	2,5	2,5	1,2	1,2	1,2	1,2	1,2	2,5	6075
Q9ULS5	Q9ULS5	Transmembrane and coiled-coil domains protein 3	TMCC3	NaN	NaN	NaN	23.3584	21.8441	20.777	24.0395	22.1291	22.3917	NaN	22.416	22.6849	20.6409	NaN	23.641	NaN															By matching	By MS/MS	By MS/MS	By MS/MS	By MS/MS	By MS/MS	By matching	By matching	By MS/MS	By MS/MS	By MS/MS	By MS/MS	By matching	By matching	By MS/MS	By MS/MS	By MS/MS	By MS/MS		By MS/MS	By MS/MS	By MS/MS	By MS/MS	By matching			By MS/MS	By matching	By matching	By matching	By MS/MS	By MS/MS	By matching		By MS/MS	By MS/MS	By MS/MS		By matching		5	5	5	13,4	13,4	13,4	53784	0,00019693	74437	1772500000	27	23	1,9	2,5	8,8	8	10,7	10,7	2,7	5,2	10,7	2,5	8,8	5,2	1,9	2,5	10,7	5,2	8,8	2,5	0	5,2	8	2,5	8,8	5,2	0	0	2,5	5,2	2,7	5,2	5,2	2,5	2,7	0	2,5	2,5	2,7	0	2,5	0	6077
Q9ULV4;Q9ULV4-2;Q9ULV4-3	Q9ULV4;Q9ULV4-2;Q9ULV4-3	Coronin-1C	CORO1C	27.0701	26.9944	30.3701	30.7759	27.7797	27.2661	30.8735	30.4855	27.3563	27.779	31.0737	31.1225	27.8467	27.3864	30.6696	30.8515															By MS/MS	By MS/MS	By MS/MS	By MS/MS	By MS/MS	By MS/MS	By MS/MS	By MS/MS	By MS/MS	By MS/MS	By MS/MS	By MS/MS	By MS/MS	By MS/MS	By MS/MS	By MS/MS	By MS/MS	By MS/MS	By MS/MS	By MS/MS	By MS/MS	By MS/MS	By MS/MS	By MS/MS	By MS/MS	By MS/MS	By MS/MS	By MS/MS	By MS/MS	By MS/MS	By MS/MS	By MS/MS	By MS/MS	By MS/MS	By MS/MS	By MS/MS	By MS/MS	By MS/MS	By MS/MS	By MS/MS	18	18	18	37,6	37,6	37,6	53248	0	323,31	571340000000	19	695	31,6	32,9	31,9	30,2	25,5	33,1	37,1	34,4	35,9	37,1	27,2	27,2	34,4	37,1	30,2	37,1	25,5	28,9	31	37,3	31,9	34,6	28,3	27,2	19,6	19,6	25,9	30,4	17,3	19,6	30,2	30,6	17,3	17,3	30,6	30,2	19,6	25,5	30,4	30,4	6080
Q9ULW0;Q9ULW0-2	Q9ULW0;Q9ULW0-2	Targeting protein for Xklp2	TPX2	22.4921	22.0391	22.8098	23.0209	22.3744	21.4859	22.8522	23.3467	21.6835	21.8637	23.5311	23.6811	23.4356	22.9824	22.7459	23.4169															By MS/MS	By MS/MS	By MS/MS	By MS/MS	By MS/MS	By MS/MS	By MS/MS	By MS/MS	By MS/MS	By MS/MS	By MS/MS	By MS/MS	By MS/MS	By MS/MS	By MS/MS	By MS/MS	By MS/MS	By MS/MS	By MS/MS	By MS/MS	By MS/MS	By MS/MS	By MS/MS	By MS/MS	By MS/MS	By MS/MS	By MS/MS	By MS/MS	By MS/MS	By MS/MS	By MS/MS	By MS/MS	By MS/MS	By MS/MS	By MS/MS	By MS/MS	By MS/MS	By MS/MS	By MS/MS	By MS/MS	17	17	17	27,2	27,2	27,2	85652	0	157,61	16341000000	41	173	12,2	16,1	14,5	17,1	23,3	13,5	14,9	12	15,9	13,4	20,1	17,5	17,3	14,7	20,1	12,7	19,8	15	10,8	18,6	16,2	14,9	12	18,3	12,6	13,3	13,7	11	9,9	7,8	15,7	13,5	9,5	9,6	10,3	15,1	12	12	11	15,5	6081
Q9ULX6-2;Q9ULX6	Q9ULX6-2;Q9ULX6	A-kinase anchor protein 8-like	AKAP8L	21.8075	NaN	NaN	NaN	22.2431	21.8311	NaN	NaN	23.0366	NaN	NaN	NaN	NaN	21.5578	23.8328	21.8807						+									By MS/MS	By MS/MS	By MS/MS	By MS/MS	By MS/MS	By MS/MS	By MS/MS	By MS/MS	By MS/MS	By MS/MS	By MS/MS	By MS/MS	By MS/MS	By MS/MS	By MS/MS	By MS/MS	By MS/MS	By MS/MS	By MS/MS	By MS/MS	By MS/MS	By MS/MS	By MS/MS	By MS/MS	By MS/MS				By matching	By matching			By matching				By MS/MS	By MS/MS	By matching	By matching	12	12	12	24,4	24,4	24,4	65,22	0	35976	6404400000	23	84	16,9	16,4	16,4	19,3	13,2	17,3	14,7	14,2	8,4	13,8	14,9	14,7	15,9	8,7	10,4	18,3	12,1	16,6	6,7	14	5,6	12,6	13	14,7	1,7	0	0	0	1,7	1,7	0	0	1,7	0	0	0	1,7	1,7	1,7	1,7	6084
Q9UM00-1;Q9UM00-2;Q9UM00	Q9UM00-1;Q9UM00-2;Q9UM00	Transmembrane and coiled-coil domain-containing protein 1	TMCO1	24.6016	24.4245	26.9837	26.5084	23.5996	22.9255	24.6128	26.4507	24.7198	NaN	24.6346	26.33	25.2944	25.8984	23.8005	27.1052															By MS/MS	By MS/MS	By MS/MS	By MS/MS	By MS/MS	By MS/MS	By MS/MS	By MS/MS	By MS/MS	By MS/MS	By MS/MS	By MS/MS	By MS/MS	By MS/MS	By MS/MS	By MS/MS	By MS/MS	By MS/MS	By MS/MS	By MS/MS	By MS/MS	By MS/MS	By MS/MS	By MS/MS	By MS/MS	By MS/MS	By MS/MS	By MS/MS	By MS/MS	By MS/MS	By MS/MS	By MS/MS	By MS/MS	By MS/MS	By MS/MS	By MS/MS	By MS/MS	By MS/MS	By MS/MS	By MS/MS	4	4	4	24,5	24,5	24,5	21175	0	59672	15641000000	6	128	24,5	16,5	24,5	24,5	24,5	24,5	24,5	24,5	24,5	24,5	19,7	24,5	24,5	24,5	19,7	24,5	24,5	24,5	24,5	19,7	19,7	24,5	24,5	19,7	8	8	8	8	8	8	8	8	8	8	8	8	8	8	8	8	6086
Q9UM13	Q9UM13	Anaphase-promoting complex subunit 10	ANAPC10	23.2082	22.6455	23.8583	NaN	22.5074	22.9237	24.3112	24.8308	NaN	NaN	24.4273	25.4677	NaN	23.5154	23.8958	24.3078															By MS/MS	By MS/MS	By MS/MS	By MS/MS	By MS/MS	By MS/MS	By MS/MS	By MS/MS	By MS/MS	By MS/MS		By MS/MS	By MS/MS	By MS/MS	By MS/MS	By matching	By MS/MS	By MS/MS	By MS/MS	By MS/MS	By MS/MS		By MS/MS	By MS/MS	By matching	By matching	By MS/MS		By MS/MS	By matching	By MS/MS	By MS/MS			By MS/MS	By matching		By MS/MS	By matching	By MS/MS	3	3	3	23,8	23,8	23,8	21252	0,00021815	12012	3178800000	11	44	23,8	23,8	23,8	23,8	13	23,8	23,8	23,8	23,8	23,8	0	23,8	23,8	23,8	17,3	17,3	23,8	23,8	10,8	23,8	23,8	0	23,8	6,5	10,8	6,5	10,8	0	10,8	17,3	17,3	17,3	0	0	6,5	6,5	0	17,3	6,5	17,3	6087
Q9UM54-6;Q9UM54-5;Q9UM54-2;Q9UM54-4;Q9UM54-1;Q9UM54	Q9UM54-6;Q9UM54-5;Q9UM54-2;Q9UM54-4;Q9UM54-1;Q9UM54	Unconventional myosin-VI	MYO6	29.6939	30.0435	30.2773	31.2791	30.4919	30.1804	30.722	31.0986	30.9999	30.5032	30.6845	31.4661	30.6539	30.5694	30.4688	31.1989															By MS/MS	By MS/MS	By MS/MS	By MS/MS	By MS/MS	By MS/MS	By MS/MS	By MS/MS	By MS/MS	By MS/MS	By MS/MS	By MS/MS	By MS/MS	By MS/MS	By MS/MS	By MS/MS	By MS/MS	By MS/MS	By MS/MS	By MS/MS	By MS/MS	By MS/MS	By MS/MS	By MS/MS	By MS/MS	By MS/MS	By MS/MS	By MS/MS	By MS/MS	By MS/MS	By MS/MS	By MS/MS	By MS/MS	By MS/MS	By MS/MS	By MS/MS	By MS/MS	By MS/MS	By MS/MS	By MS/MS	63	63	63	50	50	50	148,66	0	323,31	2834500000000	63	2554	23,4	31,2	15,5	26,1	17,6	25,4	29,2	27,7	17	27	15,6	23,6	24,5	29	14,9	24,3	16,4	25,5	20	25,1	17,9	23,9	21,2	24,7	44,4	43,7	45,1	43	45,8	43,8	43,1	44,6	44,4	44,4	43,7	43,7	44,6	45,8	42,6	43,7	6088
Q9UMS4	Q9UMS4	Pre-mRNA-processing factor 19	PRPF19	25.4578	25.5729	22.6823	24.1335	22.8752	22.7201	23.6783	23.4469	22.1311	22.2195	23.0918	27.2255	23.1067	21.948	22.6447	23.1764															By MS/MS	By MS/MS	By MS/MS	By MS/MS	By MS/MS	By MS/MS	By MS/MS	By MS/MS	By MS/MS	By MS/MS	By MS/MS	By MS/MS	By MS/MS	By MS/MS	By MS/MS	By MS/MS	By MS/MS	By MS/MS	By MS/MS	By MS/MS	By MS/MS	By MS/MS	By MS/MS	By MS/MS	By MS/MS	By MS/MS	By MS/MS	By MS/MS	By MS/MS	By MS/MS	By MS/MS	By MS/MS	By MS/MS	By MS/MS	By MS/MS	By MS/MS	By MS/MS	By MS/MS	By MS/MS	By MS/MS	17	17	17	54,6	54,6	54,6	55,18	0	323,31	158640000000	19	389	45,2	45,2	44,8	50,4	53,2	46,2	43,5	43,1	40,3	45,2	43,7	38,7	49,6	38,7	51,4	51	45	43,5	37,1	44,8	45,2	51,6	43,7	54,6	23,2	19,8	23,8	26,6	21,6	26,6	21,6	26,6	26,6	18,5	19,2	26,6	26,6	26,6	26,6	22,6	6092
Q9UMX3	Q9UMX3	Bcl-2-related ovarian killer protein	BOK	21.2317	23.3069	24.6469	23.6239	21.8337	NaN	22.8958	23.2277	22.1967	23.1761	23.6766	25.6077	22.5972	23.9477	23.1314	25.3322															By matching	By matching	By matching	By matching			By matching	By MS/MS		By matching	By matching		By MS/MS	By MS/MS	By MS/MS	By matching				By matching	By MS/MS	By MS/MS			By MS/MS	By MS/MS	By MS/MS	By MS/MS	By MS/MS	By MS/MS	By MS/MS	By MS/MS	By MS/MS	By MS/MS	By MS/MS	By MS/MS	By MS/MS	By MS/MS	By MS/MS	By MS/MS	3	3	3	20,3	20,3	20,3	23,28	0,00022222	13085	4416600000	13	28	6,6	9	6,6	9	0	0	6,6	6,6	0	9	9	0	6,6	6,6	6,6	9	0	0	0	6,6	6,6	6,6	0	0	20,3	9	15,6	20,3	11,3	6,6	13,7	13,7	20,3	6,6	13,7	15,6	20,3	15,6	20,3	15,6	6096
Q9UMY1;Q9UMY1-2	Q9UMY1;Q9UMY1-2	Nucleolar protein 7	NOL7	25.163	24.0018	25.407	26.0179	24.8402	24.764	25.9976	25.3651	24.7892	25.2502	26.2754	26.7355	25.5337	24.5029	25.8542	26.6654															By MS/MS	By MS/MS	By MS/MS	By MS/MS	By MS/MS	By MS/MS	By MS/MS	By MS/MS	By MS/MS	By MS/MS	By MS/MS	By MS/MS	By MS/MS	By MS/MS	By MS/MS	By MS/MS	By MS/MS	By MS/MS	By MS/MS	By MS/MS	By MS/MS	By MS/MS	By MS/MS	By MS/MS	By MS/MS	By MS/MS	By MS/MS	By MS/MS	By MS/MS	By MS/MS	By MS/MS	By MS/MS	By MS/MS	By MS/MS	By MS/MS	By MS/MS	By MS/MS	By MS/MS	By MS/MS	By MS/MS	5	5	5	24,1	24,1	24,1	29426	0	67637	15998000000	7	71	20,6	20,6	20,2	20,2	20,2	20,2	20,2	20,2	16,7	24,1	16,7	24,1	11,3	9,3	20,2	20,6	16,7	20,6	10,9	15,2	20,6	20,6	20,6	20,6	12,8	12,8	7,4	20,2	20,2	20,2	20,2	20,2	16,7	20,2	12,8	20,2	12,8	12,8	20,2	20,2	6098
Q9UMZ2-6;Q9UMZ2-9;Q9UMZ2-4;Q9UMZ2-8;Q9UMZ2-3;Q9UMZ2-7;Q9UMZ2-5;Q9UMZ2	Q9UMZ2-6;Q9UMZ2-9;Q9UMZ2-4;Q9UMZ2-8;Q9UMZ2-3;Q9UMZ2-7;Q9UMZ2-5;Q9UMZ2	Synergin gamma	SYNRG	22.4695	22.6686	23.6129	22.6625	NaN	22.8055	NaN	NaN	NaN	22.9948	NaN	NaN	NaN	NaN	23.5944	23.8144						+									By MS/MS	By MS/MS	By MS/MS	By MS/MS	By matching	By MS/MS	By MS/MS	By MS/MS	By MS/MS	By MS/MS	By MS/MS	By MS/MS	By MS/MS	By MS/MS	By MS/MS	By MS/MS	By MS/MS	By MS/MS	By MS/MS	By MS/MS	By MS/MS	By MS/MS	By MS/MS	By MS/MS	By MS/MS	By MS/MS	By MS/MS	By MS/MS		By MS/MS				By MS/MS					By MS/MS	By MS/MS	8	8	8	11,6	11,6	11,6	119,51	0,00022297	13313	4182100000	55	43	5,9	4,6	5,1	4,6	2,9	5,1	4,6	4,6	4,6	4	2,6	3,7	5,7	2,6	4	4,8	3,1	6,3	6,1	4	4	4,6	4,6	4,6	2,2	2,2	2,2	2,2	0	2,2	0	0	0	2,2	0	0	0	0	2,2	2,2	6100
Q9UN37	Q9UN37	Vacuolar protein sorting-associated protein 4A	VPS4A	20.6042	NaN	20.806	22.3653	22.1428	NaN	NaN	21.8171	21.421	NaN	NaN	NaN	21.3754	20.6052	NaN	22.1795															By MS/MS	By MS/MS	By MS/MS	By MS/MS	By MS/MS	By MS/MS	By MS/MS	By MS/MS	By MS/MS	By MS/MS	By MS/MS	By MS/MS	By MS/MS	By MS/MS	By MS/MS	By MS/MS	By MS/MS	By MS/MS	By MS/MS	By MS/MS	By MS/MS	By MS/MS	By MS/MS	By MS/MS	By MS/MS	By matching	By MS/MS	By matching	By MS/MS		By matching	By MS/MS	By MS/MS		By matching	By matching	By MS/MS	By MS/MS	By matching	By matching	12	9	9	28,8	22,2	22,2	48897	0,00022635	14301	11298000000	26	106	28,8	24,7	23,1	22,7	25,6	24,3	28,8	28,8	28,8	26,8	25,2	26,3	26,1	25,6	26,1	24,3	27,2	22,7	20,8	25,6	21,3	26,3	24,7	28,8	5,9	2,7	3,2	5,9	5,9	0	1,8	5,9	5,9	0	2,7	2,7	7,8	10,5	4,6	5,9	6101
Q9UN86	Q9UN86	Ras GTPase-activating protein-binding protein 2	G3BP2	20.0069	22.9887	23.4789	24.4868	22.0876	21.6065	23.8058	24.075	21.1704	23.9095	22.0067	22.6281	22.9381	22.2597	23.2861	23.4385															By MS/MS	By MS/MS	By MS/MS	By MS/MS	By MS/MS	By MS/MS	By MS/MS	By MS/MS	By MS/MS	By MS/MS	By MS/MS	By MS/MS	By MS/MS	By MS/MS	By MS/MS	By MS/MS	By MS/MS	By MS/MS	By MS/MS	By MS/MS	By MS/MS	By MS/MS	By MS/MS	By MS/MS	By MS/MS	By MS/MS	By MS/MS	By MS/MS	By MS/MS	By MS/MS	By MS/MS	By MS/MS	By MS/MS	By MS/MS	By MS/MS	By MS/MS	By MS/MS	By MS/MS	By MS/MS	By MS/MS	19	17	1	44,4	41,9	2,1	54,12	0	323,31	78886000000	22	234	31,7	39,8	40	31,7	41,3	42,7	41,5	39,8	34,9	32,4	41,1	35,5	33,8	34	40,5	43,2	40	33,2	38,6	33,8	41,7	41,1	40,5	37,3	17	9,5	17,2	20,1	15,6	15,4	13,7	18,3	13,7	19,9	9,8	20,7	17,2	11	21,8	12,9	6102
Q9UNE7;Q9UNE7-2	Q9UNE7;Q9UNE7-2	E3 ubiquitin-protein ligase CHIP	STUB1	NaN	21.9018	21.2563	24.2571	23.4438	23.1617	24.1198	24.3361	23.6085	24.0285	23.6926	24.6137	23.0024	23.4799	23.3341	24.8467															By MS/MS	By MS/MS	By MS/MS	By MS/MS	By MS/MS	By MS/MS	By MS/MS	By MS/MS	By MS/MS	By MS/MS	By MS/MS	By MS/MS	By MS/MS	By MS/MS	By MS/MS	By MS/MS	By MS/MS	By MS/MS	By MS/MS	By MS/MS	By MS/MS	By MS/MS	By MS/MS	By MS/MS		By MS/MS	By MS/MS	By MS/MS	By matching	By MS/MS	By MS/MS	By MS/MS	By MS/MS	By MS/MS	By MS/MS	By matching	By MS/MS	By MS/MS	By MS/MS	By MS/MS	11	11	11	37,3	37,3	37,3	34856	0	220,26	21797000000	21	163	28,4	25,1	25,4	28,4	33,3	28,4	25,1	25,1	28,1	25,4	28,4	30,4	25,4	21,5	28,4	25,4	25,4	28,4	26,4	28,4	25,4	25,1	22,1	33,3	0	9,6	7,9	5	5	9,6	9,6	9,6	9,6	8,3	9,6	5	9,6	12,9	9,6	9,6	6104
Q9UNF1;Q9UNF1-2;Q12816-5;Q12816-2;Q12816-3;Q12816-4;Q12816	Q9UNF1;Q9UNF1-2	Melanoma-associated antigen D2	MAGED2	22.6674	22.1314	24.0208	24.2899	22.5089	20.5983	21.8376	23.6017	22.5546	22.8562	22.7266	NaN	21.1774	20.3293	24.1402	21.7063															By MS/MS	By MS/MS	By MS/MS	By MS/MS	By MS/MS	By MS/MS	By MS/MS	By MS/MS	By MS/MS	By MS/MS	By MS/MS	By MS/MS	By MS/MS	By MS/MS	By MS/MS	By MS/MS	By MS/MS	By MS/MS	By MS/MS	By MS/MS	By MS/MS	By MS/MS	By MS/MS	By MS/MS	By MS/MS	By MS/MS	By MS/MS	By MS/MS	By MS/MS	By MS/MS	By MS/MS	By MS/MS	By MS/MS	By MS/MS	By MS/MS		By MS/MS	By MS/MS	By MS/MS	By MS/MS	26	26	25	50,3	50,3	48,3	64953	0	323,31	50312000000	28	436	50,2	45	45	44,6	43,2	47	40,6	47,2	47	42,7	40,6	42,4	47,4	41,9	47,2	44,2	41,9	39,8	42,4	43,7	44,1	42,4	39,9	44,4	12,7	9,9	14	11,1	9,1	4,8	10,4	3,5	7,1	10,4	8,1	0	8,4	6,1	10,4	10,4	6106
Q9UNH7;Q9UNH7-2;Q86XE0-2;Q86XE0	Q9UNH7;Q9UNH7-2	Sorting nexin-6;Sorting nexin-6, N-terminally processed	SNX6	NaN	20.9965	22.2076	21.7552	NaN	22.1701	NaN	21.9989	NaN	21.8306	24.1373	24.7557	21.7873	23.7843	22.7729	22.9813															By MS/MS	By MS/MS	By MS/MS	By MS/MS	By MS/MS	By MS/MS	By MS/MS	By MS/MS	By MS/MS	By MS/MS	By MS/MS	By MS/MS	By MS/MS	By MS/MS	By MS/MS	By MS/MS	By MS/MS	By MS/MS	By MS/MS	By MS/MS	By MS/MS	By MS/MS	By MS/MS	By MS/MS		By MS/MS	By MS/MS	By matching		By matching		By matching		By MS/MS	By MS/MS	By MS/MS	By MS/MS	By MS/MS	By MS/MS	By matching	21	21	20	41,4	41,4	38,9	46648	0	234,88	50429000000	23	250	32,5	30,5	30	29,8	29,8	30	32	32,5	34,5	34,5	30	29,3	32	34,5	38,9	34,5	28,6	34,5	25,9	34,5	34,5	29,8	29,8	30	0	2,7	2,5	2,7	0	2,5	0	2,7	0	4,9	7,6	7,6	2,5	7,6	7,1	2,5	6108
Q9UNM6;Q9UNM6-2	Q9UNM6;Q9UNM6-2	26S proteasome non-ATPase regulatory subunit 13	PSMD13	21.6579	20.3558	NaN	23.8862	22.3262	20.9843	22.3222	23.7476	21.98	21.1042	23.0003	22.6143	21.5905	21.0202	22.4808	22.9967															By MS/MS	By MS/MS	By MS/MS	By MS/MS	By MS/MS	By MS/MS	By MS/MS	By MS/MS	By MS/MS	By MS/MS	By MS/MS	By MS/MS	By MS/MS	By MS/MS	By MS/MS	By MS/MS	By MS/MS	By MS/MS	By MS/MS	By MS/MS	By MS/MS	By MS/MS	By MS/MS	By MS/MS	By MS/MS	By MS/MS	By MS/MS	By MS/MS	By MS/MS	By MS/MS	By MS/MS	By MS/MS	By MS/MS	By MS/MS	By MS/MS	By MS/MS	By MS/MS	By MS/MS	By MS/MS	By MS/MS	23	23	23	66	66	66	42945	0	323,31	104830000000	26	474	53,2	55,3	58	55,6	57,4	63,3	61,2	59	60,1	53,2	53,5	53,2	60,9	59,8	59,6	57,4	57,2	62	50	56,1	53,5	53,5	53,5	51,1	3,2	3,2	3,2	8,2	3,2	6,4	9	13,6	3,2	3,2	5,6	10,6	6,4	6,4	6,4	9	6112
Q9UNQ2	Q9UNQ2	Probable dimethyladenosine transferase	DIMT1	27.8396	27.8793	29.2807	29.59	28.5349	28.8345	29.9882	30.1391	29.1934	29.0857	30.2026	29.8925	28.5794	28.4131	30.0819	30.4213															By MS/MS	By MS/MS	By MS/MS	By MS/MS	By MS/MS	By MS/MS	By MS/MS	By MS/MS	By MS/MS	By MS/MS	By MS/MS	By MS/MS	By MS/MS	By MS/MS	By MS/MS	By MS/MS	By MS/MS	By MS/MS	By MS/MS	By MS/MS	By MS/MS	By MS/MS	By MS/MS	By MS/MS	By MS/MS	By MS/MS	By MS/MS	By MS/MS	By MS/MS	By MS/MS	By MS/MS	By MS/MS	By MS/MS	By MS/MS	By MS/MS	By MS/MS	By MS/MS	By MS/MS	By MS/MS	By MS/MS	14	14	14	50,8	50,8	50,8	35236	0	307,9	282390000000	18	394	23	32,6	32,9	32,6	34,5	30,7	38	41,2	32,9	35,5	31,6	26,5	35,5	38	40,6	37,7	33,5	37,7	38,3	35,5	32,6	37,7	32,9	38,3	48,6	48,6	48,6	48,6	45,7	48,6	48,6	48,6	48,6	48,6	48,6	48,6	48,6	48,6	48,6	48,6	6116
Q9UNS2;Q9UNS2-2	Q9UNS2;Q9UNS2-2	COP9 signalosome complex subunit 3	COPS3	NaN	22.077	22.4879	NaN	20.914	21.8158	23.2164	22.4199	22.8138	23.3252	20.7221	23.6415	21.0414	NaN	21.9817	22.0839															By MS/MS	By MS/MS	By MS/MS	By MS/MS	By MS/MS	By MS/MS	By MS/MS	By MS/MS	By MS/MS	By MS/MS	By MS/MS	By MS/MS	By MS/MS	By MS/MS	By MS/MS	By MS/MS	By MS/MS	By MS/MS	By MS/MS	By MS/MS	By MS/MS	By MS/MS	By MS/MS	By MS/MS		By MS/MS	By MS/MS	By MS/MS	By matching	By MS/MS	By MS/MS	By matching	By MS/MS	By MS/MS	By MS/MS	By MS/MS	By MS/MS		By MS/MS	By MS/MS	12	12	12	44,2	44,2	44,2	47873	0	323,31	25590000000	25	236	38,1	44,2	44,2	38,1	30,7	35,5	44,2	40,7	35,5	39,5	30,7	21,5	37,6	44,2	38,8	44,2	40,7	39,5	38,8	44,2	35,5	39,5	36,6	35,9	0	5,2	5,2	5,2	2,8	5,2	2,8	2,8	5,2	5,2	2,8	6,4	8	0	3,5	2,8	6118
Q9UNX3	Q9UNX3	60S ribosomal protein L26-like 1	RPL26L1	21.1968	NaN	23.496	25.1053	23.5584	22.5226	24.3905	25.5602	24.5122	22.9805	25.0653	25.784	23.2023	NaN	24.9868	24.7832															By MS/MS	By MS/MS	By MS/MS	By MS/MS	By MS/MS	By MS/MS	By MS/MS	By MS/MS	By MS/MS	By MS/MS	By MS/MS	By MS/MS	By MS/MS	By MS/MS	By MS/MS	By MS/MS	By MS/MS	By MS/MS	By MS/MS	By MS/MS	By MS/MS	By MS/MS	By MS/MS	By MS/MS	By matching	By MS/MS	By MS/MS	By MS/MS	By MS/MS	By MS/MS	By MS/MS	By MS/MS	By MS/MS	By MS/MS	By MS/MS	By MS/MS	By MS/MS	By matching	By matching	By MS/MS	12	4	4	49,7	13,1	13,1	17256	0	22903	10623000000	6	53	48,3	49	42,1	49	48,3	42,8	48,3	49	48,3	49	48,3	48,3	42,1	42,8	49	42,8	48,3	42,8	49	48,3	49	49	42,8	48,3	43,4	42,8	43,4	43,4	37,9	42,8	43,4	43,4	43,4	42,8	42,8	43,4	43,4	36,6	43,4	42,8	6121
Q9UNZ5	Q9UNZ5	Leydig cell tumor 10 kDa protein homolog	C19orf53	24.7305	25.8267	27.8988	27.3545	25.6901	25.2003	28.1449	27.8968	26.4797	26.9445	28.4471	27.5627	26.093	25.9231	28.0268	28.3198															By MS/MS	By MS/MS	By MS/MS		By matching	By MS/MS	By MS/MS	By MS/MS	By MS/MS	By MS/MS	By MS/MS	By MS/MS	By MS/MS	By MS/MS	By MS/MS	By MS/MS	By matching	By MS/MS	By MS/MS	By matching	By MS/MS		By MS/MS		By MS/MS	By MS/MS	By MS/MS	By MS/MS	By MS/MS	By MS/MS	By MS/MS	By MS/MS	By MS/MS	By MS/MS	By MS/MS	By MS/MS	By MS/MS	By MS/MS	By MS/MS	By MS/MS	3	3	3	17,2	17,2	17,2	10576	0,00018667	56548	10155000000	5	33	17,2	17,2	17,2	0	8,1	17,2	9,1	17,2	17,2	9,1	17,2	17,2	9,1	9,1	17,2	17,2	8,1	17,2	8,1	7,1	8,1	0	17,2	0	8,1	8,1	8,1	8,1	8,1	8,1	8,1	8,1	8,1	8,1	8,1	8,1	8,1	7,1	8,1	8,1	6125
Q9UPN3;Q9UPN3-4	Q9UPN3;Q9UPN3-4	Microtubule-actin cross-linking factor 1, isoforms 1/2/3/5	MACF1	20.5518	20.0667	23.4315	22.6286	20.7208	20.3171	24.2244	21.9258	20.3506	20.1159	23.9509	22.6919	21.1216	20.2604	23.7062	22.4811															By MS/MS	By MS/MS	By MS/MS	By MS/MS	By MS/MS	By MS/MS	By MS/MS	By MS/MS	By MS/MS	By MS/MS	By MS/MS	By MS/MS	By MS/MS	By MS/MS	By MS/MS	By MS/MS	By MS/MS	By MS/MS	By MS/MS	By MS/MS	By MS/MS	By MS/MS	By MS/MS	By MS/MS	By MS/MS	By MS/MS	By MS/MS	By MS/MS	By MS/MS	By MS/MS	By MS/MS	By MS/MS	By MS/MS	By MS/MS	By MS/MS	By MS/MS	By MS/MS	By MS/MS	By MS/MS	By MS/MS	246	239	0	41,4	40,4	0	838,3	0	323,31	292160000000	424	3125	29	30,7	32,1	29,2	30,9	30,3	30,2	31	33,8	29,7	32,2	26,9	32,7	30,2	30,4	29,6	30,2	30,8	25,1	31,2	32,2	28,3	31	27,9	6,6	5,1	13,8	9,4	5,8	4,3	15,2	7,3	5,6	4,1	14,1	9,2	6,8	4,4	14,3	8,2	6129
Q9UPN3-5	Q9UPN3-5	Microtubule-actin cross-linking factor 1, isoforms 1/2/3/5	MACF1	18.3884	17.729	NaN	18.9749	19.0015	18.1624	21.0448	20.0282	19.4963	18.989	21.3008	20.3171	18.6276	18.4537	21.029	20.3726															By MS/MS	By MS/MS	By MS/MS	By MS/MS	By MS/MS	By MS/MS	By MS/MS	By MS/MS	By MS/MS	By MS/MS	By MS/MS	By MS/MS	By MS/MS	By MS/MS	By MS/MS	By MS/MS	By MS/MS	By MS/MS	By MS/MS	By MS/MS	By MS/MS	By MS/MS	By MS/MS	By MS/MS	By MS/MS	By MS/MS	By matching	By MS/MS	By MS/MS	By matching	By MS/MS	By MS/MS	By MS/MS	By MS/MS	By MS/MS	By MS/MS	By MS/MS	By MS/MS	By MS/MS	By MS/MS	198	4	0	42,6	1,1	0	670,13	0	52622	10705000000	327	82	29,7	31,7	33,8	30,5	32,7	31,3	32,2	32,6	35,6	31,5	34,4	27,3	34,7	32,3	31,6	31	31,5	32,2	25,7	32,3	33,3	29,4	32,9	29,1	6,1	4,9	12,7	9,4	5,8	4,1	13,5	6,5	6,1	3,6	13,4	8,6	6,6	4,4	14,2	7,4	6130
Q9UPN4;Q9UPN4-2;Q9UPN4-3	Q9UPN4;Q9UPN4-2;Q9UPN4-3	Centrosomal protein of 131 kDa	CEP131	22.2222	20.3174	22.9399	23.0152	21.1553	20.645	23.3649	22.465	21.6935	21.5551	22.9515	23.4001	21.7778	22.9152	22.1482	21.935															By MS/MS	By MS/MS	By MS/MS	By MS/MS	By MS/MS	By MS/MS	By MS/MS	By MS/MS	By MS/MS	By MS/MS	By MS/MS	By MS/MS	By MS/MS	By MS/MS	By MS/MS	By MS/MS	By MS/MS	By MS/MS	By MS/MS	By MS/MS	By MS/MS	By MS/MS	By MS/MS	By MS/MS	By MS/MS	By MS/MS	By MS/MS	By MS/MS	By MS/MS	By MS/MS	By MS/MS	By MS/MS	By MS/MS	By MS/MS	By MS/MS	By MS/MS	By MS/MS	By MS/MS	By MS/MS	By MS/MS	28	28	28	35	35	35	122,15	0	97127	23174000000	62	173	16,3	12	8,2	17	10,8	17,2	16,4	15,2	9,9	14,6	11,9	15,1	15,7	14,4	13,9	22,1	10,9	17	8,1	20,7	12,7	17,9	10,6	13,4	4,4	7,7	15,1	12,7	8,4	4,7	8,9	11,4	11,6	8,9	9,2	14,9	11,3	6,9	14,1	11,5	6131
Q9UPN6;Q9UPN6-2	Q9UPN6;Q9UPN6-2	Protein SCAF8	SCAF8	NaN	NaN	21.7523	25.935	NaN	NaN	21.4396	NaN	NaN	21.6326	22.2102	21.8328	19.9908	18.6548	NaN	19.9835															By MS/MS	By MS/MS	By MS/MS	By MS/MS	By MS/MS	By MS/MS	By MS/MS	By MS/MS	By MS/MS	By MS/MS	By MS/MS	By MS/MS	By MS/MS	By MS/MS	By MS/MS	By MS/MS	By MS/MS	By MS/MS	By MS/MS	By MS/MS	By MS/MS	By MS/MS	By MS/MS	By MS/MS			By MS/MS	By MS/MS			By matching			By MS/MS	By matching	By MS/MS	By matching	By matching		By matching	15	15	12	16,8	16,8	14,8	140,52	0	41376	12884000000	39	135	10,1	6,6	9,3	10,1	9,2	10,1	7,8	7,7	9,3	10,3	10,8	11,6	8,8	11	10,1	12,6	11,8	11,2	8,1	8,6	9,1	9	11,6	10,3	0	0	3,1	0,9	0	0	1,3	0	0	1,3	1,3	1,3	1,3	1,3	0	1,8	6132
Q9UPQ0-10;Q9UPQ0-2;Q9UPQ0-4;Q9UPQ0;Q9UPQ0-8;Q9UPQ0-5	Q9UPQ0-10;Q9UPQ0-2;Q9UPQ0-4;Q9UPQ0;Q9UPQ0-8;Q9UPQ0-5	LIM and calponin homology domains-containing protein 1	LIMCH1	20.1347	20.8274	NaN	NaN	21.695	20.066	20.468	NaN	19.6145	21.3851	NaN	NaN	NaN	21.54	20.1762	NaN																			By MS/MS																				By matching	By MS/MS			By MS/MS	By MS/MS	By matching		By MS/MS	By MS/MS				By MS/MS	By MS/MS		6	6	1	8,4	8,4	1,9	118,95	0,00019841	77361	797460000	60	6	0	0	0	0	0,9	0	0	0	0	0	0	0	0	0	0	0	0	0	0	0	0	0	0	0	1,6	4,5	0	0	3,1	2,7	1,6	0	1,9	3,5	0	0	0	3,1	1,6	0	6137
Q9UPQ9;Q9UPQ9-1;Q9UPQ9-2	Q9UPQ9;Q9UPQ9-1;Q9UPQ9-2	Trinucleotide repeat-containing gene 6B protein	TNRC6B	18.3062	20.437	21.8021	20.394	19.9492	19.6144	21.8022	21.5478	22.4844	20.0321	21.5664	20.8288	21.0762	19.5857	21.7257	21.3654															By MS/MS	By MS/MS	By MS/MS	By MS/MS	By MS/MS	By MS/MS	By MS/MS	By MS/MS	By MS/MS	By MS/MS	By MS/MS	By MS/MS	By MS/MS	By MS/MS	By MS/MS	By MS/MS	By MS/MS	By MS/MS	By MS/MS	By MS/MS	By MS/MS	By MS/MS	By MS/MS	By MS/MS	By MS/MS	By MS/MS	By MS/MS	By MS/MS	By MS/MS	By matching	By MS/MS	By matching	By MS/MS	By matching	By MS/MS	By MS/MS	By MS/MS	By MS/MS	By MS/MS	By MS/MS	23	23	23	21,7	21,7	21,7	194	0	323,31	9186200000	80	117	10,4	9,4	7,9	10,5	7	7,4	8	6,9	7,6	6,3	5,5	8,7	7,5	5,4	4,7	4,9	4,7	8,8	5,7	8,3	4,5	6,8	4,2	5,4	4,5	6,1	5,8	4,1	9,4	0,8	9,6	1,8	6,3	0,9	8,5	9,6	6,3	3,3	6,2	6,3	6138
Q9UPU5	Q9UPU5	Ubiquitin carboxyl-terminal hydrolase 24	USP24	18.8002	18.2713	NaN	NaN	23.2022	NaN	20.4523	20.0761	20.0846	19.3968	20.6398	20.0018	NaN	19.9735	20.8037	19.8214															By MS/MS	By MS/MS	By MS/MS	By MS/MS	By MS/MS	By MS/MS	By MS/MS	By MS/MS	By MS/MS	By MS/MS	By MS/MS	By MS/MS	By MS/MS	By MS/MS	By MS/MS	By MS/MS	By MS/MS	By MS/MS	By MS/MS	By MS/MS	By MS/MS	By MS/MS	By MS/MS	By MS/MS	By MS/MS	By MS/MS			By MS/MS		By matching	By matching	By MS/MS	By MS/MS	By MS/MS	By matching		By MS/MS	By MS/MS	By MS/MS	47	47	47	24,2	24,2	24,2	294,36	0	195,53	39723000000	139	528	16	18,5	16,7	16,3	12	16,5	20	18,7	15,3	18,8	11,6	15,4	18,6	17,3	14,9	18,4	14,5	14,3	14,5	17	16,8	18,1	17,1	14,2	1	0,5	0	0	1,5	0	1	1	1,5	1,5	1	1,5	0	1	1	1,5	6142
Q9UQ35;Q9UQ35-2;Q9UQ35-3	Q9UQ35;Q9UQ35-2	Serine/arginine repetitive matrix protein 2	SRRM2	25.0594	24.6163	25.8378	26.2376	25.5568	25.0584	26.3212	26.1861	25.9895	25.4826	26.5454	26.3727	25.5741	24.9499	25.9609	26.1246															By MS/MS	By MS/MS	By MS/MS	By MS/MS	By MS/MS	By MS/MS	By MS/MS	By MS/MS	By MS/MS	By MS/MS	By MS/MS	By MS/MS	By MS/MS	By MS/MS	By MS/MS	By MS/MS	By MS/MS	By MS/MS	By MS/MS	By MS/MS	By MS/MS	By MS/MS	By MS/MS	By MS/MS	By MS/MS	By MS/MS	By MS/MS	By MS/MS	By MS/MS	By MS/MS	By MS/MS	By MS/MS	By MS/MS	By MS/MS	By MS/MS	By MS/MS	By MS/MS	By MS/MS	By MS/MS	By MS/MS	70	70	70	33,6	33,6	33,6	299,61	0	323,31	423900000000	120	1684	30,9	31,2	30,5	30,8	30,5	29,3	31,2	29,8	29,5	31,1	27,5	27,7	29,7	28,8	30,6	30,7	27,7	29,4	25,2	30,4	29,2	29,2	29,4	29	25,4	22,8	23,8	19,3	21	21,4	24,1	20,7	24,2	18,9	25,7	18,4	22,2	21,1	24,1	18,6	6152
Q9UQ80;Q9UQ80-2	Q9UQ80;Q9UQ80-2	Proliferation-associated protein 2G4	PA2G4	21.8476	22.6121	23.7885	25.725	22.7855	21.9912	25.0262	25.6604	21.9069	24.0433	26.1818	26.8515	22.9281	22.5029	25.2736	26.2934															By MS/MS	By MS/MS	By MS/MS	By MS/MS	By MS/MS	By MS/MS	By MS/MS	By MS/MS	By MS/MS	By MS/MS	By MS/MS	By MS/MS	By MS/MS	By MS/MS	By MS/MS	By MS/MS	By MS/MS	By MS/MS	By MS/MS	By MS/MS	By MS/MS	By MS/MS	By MS/MS	By MS/MS	By MS/MS	By MS/MS	By MS/MS	By MS/MS	By MS/MS	By MS/MS	By MS/MS	By MS/MS	By MS/MS	By MS/MS	By MS/MS	By MS/MS	By MS/MS	By MS/MS	By MS/MS	By MS/MS	25	25	25	71,3	71,3	71,3	43786	0	323,31	337810000000	22	515	58,1	50,8	58,1	52,8	52,5	50,8	58,1	57,9	58,1	69,3	52,8	58,1	58,1	55,3	56,1	50	49,7	50,8	37,6	52,8	52,8	66	50,8	50	4,8	4,8	10,2	16	14,5	7,4	18,3	16	12,9	17,8	21,1	21,1	9,1	4,3	19	19	6154
Q9UQ84-4;Q9UQ84	Q9UQ84-4;Q9UQ84	Exonuclease 1	EXO1	21.0075	20.78	22.0595	22.5722	21.0665	21.0475	22.8092	23.1811	21.6035	21.6234	23.87	23.0025	20.8584	NaN	22.8171	23.2892																	By MS/MS	By MS/MS	By MS/MS		By matching	By matching	By MS/MS	By MS/MS	By matching		By matching		By MS/MS	By MS/MS		By MS/MS		By MS/MS	By MS/MS		By MS/MS	By MS/MS	By matching	By MS/MS	By MS/MS	By MS/MS	By matching	By MS/MS	By matching	By matching	By matching	By matching	By MS/MS	By matching	By MS/MS		By MS/MS	By MS/MS	3	3	3	5,4	5,4	5,4	89,23	0,0038816	24417	2086600000	44	10	0	0	1,5	1,2	1,2	0	1,2	1,2	1,2	1,2	1,2	0	1,2	0	1,2	1,2	0	1,2	0	1,5	1,2	0	1,2	2,7	2,6	2,6	2,6	2,6	2,6	2,6	2,6	2,6	2,6	2,6	2,6	2,6	2,6	0	2,6	2,6	6155
Q9UQB8-2;Q9UQB8;Q9UQB8-3;Q9UQB8-5;Q9UQB8-4;Q9UQB8-6	Q9UQB8-2;Q9UQB8;Q9UQB8-3;Q9UQB8-5;Q9UQB8-4;Q9UQB8-6	Brain-specific angiogenesis inhibitor 1-associated protein 2	BAIAP2	20.8319	21.8191	24.2521	24.2805	21.1461	21.7567	21.6552	22.6954	22.5349	22.2666	24.1674	23.2959	21.6426	21.6717	22.189	22.5847															By MS/MS	By MS/MS	By MS/MS	By MS/MS	By MS/MS	By MS/MS	By MS/MS	By MS/MS	By MS/MS	By MS/MS	By MS/MS	By MS/MS	By MS/MS	By MS/MS	By MS/MS	By MS/MS	By MS/MS	By MS/MS	By MS/MS	By MS/MS	By MS/MS	By MS/MS	By MS/MS	By MS/MS	By matching	By MS/MS	By MS/MS	By MS/MS	By matching	By matching	By MS/MS	By MS/MS	By matching	By matching	By MS/MS	By MS/MS	By MS/MS	By matching	By MS/MS	By MS/MS	21	21	21	54,3	54,3	54,3	59013	0	255,74	31870000000	36	308	47,9	46,8	48,9	37,6	44,6	46,6	44	44	42,1	41	45,1	41,9	39	46,1	42,7	49,4	49,3	40,3	40,8	45,3	42,7	48,9	52,1	50	5,6	8,2	12,5	13,3	2,4	2,4	10,7	5,1	5,6	2,4	13,3	18,5	7,7	2,4	7,5	12	6157
Q9UQN3-2;Q9UQN3	Q9UQN3-2;Q9UQN3	Charged multivesicular body protein 2b	CHMP2B	22.0382	22.2073	23.7395	NaN	NaN	NaN	NaN	NaN	23.0774	NaN	NaN	NaN	NaN	22.7134	23.3436	22.2326						+									By MS/MS	By MS/MS	By MS/MS	By MS/MS	By MS/MS	By MS/MS	By MS/MS	By MS/MS	By MS/MS	By MS/MS	By MS/MS	By MS/MS	By MS/MS	By MS/MS	By MS/MS	By MS/MS	By MS/MS	By MS/MS	By MS/MS	By MS/MS	By MS/MS	By MS/MS	By MS/MS	By MS/MS	By matching	By matching	By matching						By MS/MS					By matching	By MS/MS	By matching	3	3	3	17,4	17,4	17,4	19,1	0	26124	4324000000	8	46	11,6	17,4	17,4	17,4	11,6	17,4	17,4	17,4	17,4	17,4	11,6	17,4	17,4	11,6	17,4	11,6	17,4	11,6	11,6	17,4	17,4	17,4	17,4	17,4	5,8	5,8	5,8	0	0	0	0	0	5,8	0	0	0	0	5,8	5,8	5,8	6159
Q9Y221;Q9Y221-2	Q9Y221;Q9Y221-2	60S ribosome subunit biogenesis protein NIP7 homolog	NIP7	NaN	NaN	NaN	24.2955	22.6809	NaN	24.0106	23.6177	23.5788	NaN	23.3845	25.0377	22.8121	NaN	23.8487	24.1817															By MS/MS	By MS/MS	By MS/MS	By MS/MS	By MS/MS	By MS/MS	By MS/MS	By MS/MS	By MS/MS	By MS/MS	By MS/MS	By MS/MS	By MS/MS	By MS/MS	By MS/MS	By MS/MS	By MS/MS	By MS/MS	By MS/MS	By MS/MS	By MS/MS	By MS/MS	By MS/MS	By MS/MS				By MS/MS	By matching		By MS/MS	By MS/MS	By MS/MS		By MS/MS	By MS/MS	By MS/MS		By MS/MS	By MS/MS	8	8	8	51,1	51,1	51,1	20462	0	24056	6561800000	10	62	39,4	21,7	40,6	44,4	37,2	45	31,1	39,4	51,1	39,4	42,8	25	33,9	37,8	45,6	40,6	39,4	40,6	18,3	25	40,6	25	45,6	39,4	0	0	0	19,4	8,9	0	10,6	19,4	10,6	0	19,4	10,6	19,4	0	10,6	10,6	6161
Q9Y224	Q9Y224	UPF0568 protein C14orf166	C14orf166	23.6024	22.7255	23.4014	24.9303	24.4908	24.4703	26.6769	23.8961	23.8806	23.2365	25.9223	24.4277	22.3889	24.3272	25.3411	23.2822															By MS/MS	By MS/MS	By MS/MS	By MS/MS	By MS/MS	By MS/MS	By MS/MS	By MS/MS	By MS/MS	By MS/MS	By MS/MS	By MS/MS	By MS/MS	By MS/MS	By MS/MS	By MS/MS	By MS/MS	By MS/MS	By MS/MS	By MS/MS	By MS/MS	By MS/MS	By MS/MS	By MS/MS	By MS/MS	By MS/MS	By MS/MS	By MS/MS	By MS/MS	By MS/MS	By MS/MS	By MS/MS	By MS/MS	By MS/MS	By MS/MS	By MS/MS	By MS/MS	By MS/MS	By MS/MS	By MS/MS	14	14	14	61,9	61,9	61,9	28068	0	191,11	64093000000	16	393	50,8	54,9	51,2	47,1	54,9	50,4	50,8	54,9	50,8	54,9	58,2	50,8	54,9	50,8	46,7	50,8	54,9	54,5	50,8	54,5	54,9	54,5	50,8	54,5	17,6	17,6	25,8	18,9	21,3	21,3	25,8	21,3	14,8	14,8	21,3	21,3	14,8	16	29,5	23	6163
Q9Y230;Q9Y230-2	Q9Y230;Q9Y230-2	RuvB-like 2	RUVBL2	22.7646	NaN	21.7183	25.1719	23.1871	23.2106	25.1423	25.5677	23.0918	23.1763	23.4785	25.7849	23.9946	24.1896	23.4704	25.3793															By MS/MS	By MS/MS	By MS/MS	By MS/MS	By MS/MS	By MS/MS	By MS/MS	By MS/MS	By MS/MS	By MS/MS	By MS/MS	By MS/MS	By MS/MS	By MS/MS	By MS/MS	By MS/MS	By MS/MS	By MS/MS	By MS/MS	By MS/MS	By MS/MS	By MS/MS	By MS/MS	By MS/MS	By MS/MS		By MS/MS	By MS/MS	By MS/MS	By MS/MS	By MS/MS	By MS/MS	By MS/MS	By MS/MS	By MS/MS	By MS/MS	By MS/MS	By MS/MS	By MS/MS	By MS/MS	35	35	35	69,3	69,3	69,3	51156	0	323,31	168570000000	27	568	62,2	54	58,1	55,3	52,7	65,4	56,2	55,5	56,2	59	61,8	60,7	53,1	57,9	68,7	52,9	65,7	64,8	46,7	61,6	52,9	52,1	54,2	61,6	14,7	0	3,7	7,6	15,6	15,6	13,6	24	17,9	11,7	8	16,4	23,8	14	11,4	19,7	6164
Q9Y262;Q9Y262-2	Q9Y262;Q9Y262-2	Eukaryotic translation initiation factor 3 subunit L	EIF3L	19.7358	NaN	NaN	23.8166	22.2401	21.0207	22.9709	23.8068	22.5965	21.2701	22.5646	24.3633	22.865	21.3114	22.4878	22.9319															By MS/MS	By MS/MS	By MS/MS	By MS/MS	By MS/MS	By MS/MS	By MS/MS	By MS/MS	By MS/MS	By MS/MS	By MS/MS	By MS/MS	By MS/MS	By MS/MS	By MS/MS	By MS/MS	By MS/MS	By MS/MS	By MS/MS	By MS/MS	By MS/MS	By MS/MS	By MS/MS	By MS/MS	By matching			By MS/MS	By MS/MS	By MS/MS	By MS/MS	By MS/MS	By MS/MS	By MS/MS	By MS/MS	By MS/MS	By MS/MS	By MS/MS	By MS/MS	By MS/MS	29	29	29	58,2	58,2	58,2	66726	0	323,31	122150000000	29	566	47,9	52,5	49,8	55,3	52	48,6	56,4	50,2	56,2	48,6	48,6	45	52	55,3	49,3	52,1	53,7	48,6	40,2	43,1	53,5	48	46,6	55,3	2,3	0	0	6,2	5,3	3	6,2	8,5	3	3	4,6	6,2	3	3	3	3	6171
Q9Y265;Q9Y265-2	Q9Y265;Q9Y265-2	RuvB-like 1	RUVBL1	24.2764	23.6331	24.2693	26.9943	26.058	24.9721	26.1769	27.5305	25.7094	25.3152	26.4292	27.3676	25.6192	25.1752	25.7412	26.9141															By MS/MS	By MS/MS	By MS/MS	By MS/MS	By MS/MS	By MS/MS	By MS/MS	By MS/MS	By MS/MS	By MS/MS	By MS/MS	By MS/MS	By MS/MS	By MS/MS	By MS/MS	By MS/MS	By MS/MS	By MS/MS	By MS/MS	By MS/MS	By MS/MS	By MS/MS	By MS/MS	By MS/MS	By MS/MS	By MS/MS	By MS/MS	By MS/MS	By MS/MS	By MS/MS	By MS/MS	By MS/MS	By MS/MS	By MS/MS	By MS/MS	By MS/MS	By MS/MS	By MS/MS	By MS/MS	By MS/MS	22	22	22	57,7	57,7	57,7	50227	0	323,31	166630000000	22	598	52,9	44,5	46,5	42,1	50	50,9	50	50	51,8	41,9	50,2	46,3	54,8	50,7	55,3	53,1	44,3	45,8	48,7	48,2	48,2	53,1	52,2	55,5	22,6	19,3	13,6	36,4	24,3	22,4	18,9	31,4	23,7	19,1	14,3	31,8	24,8	16,2	29,2	31,6	6173
Q9Y266	Q9Y266	Nuclear migration protein nudC	NUDC	23.2726	22.8737	23.2827	25.1072	23.1641	23.4623	24.6074	24.9318	24.3025	24.2873	24.56	23.4023	24.1711	23.1226	24.0487	25.2863															By MS/MS	By MS/MS	By MS/MS	By MS/MS	By MS/MS	By MS/MS	By MS/MS	By MS/MS	By MS/MS	By MS/MS	By MS/MS	By MS/MS	By MS/MS	By MS/MS	By MS/MS	By MS/MS	By MS/MS	By MS/MS	By MS/MS	By MS/MS	By MS/MS	By MS/MS	By MS/MS	By MS/MS	By MS/MS	By MS/MS	By MS/MS	By MS/MS	By MS/MS	By MS/MS	By MS/MS	By MS/MS	By MS/MS	By MS/MS	By MS/MS	By MS/MS	By MS/MS	By MS/MS	By MS/MS	By MS/MS	23	23	23	64,7	64,7	64,7	38242	0	323,31	253220000000	21	416	56,2	56,2	53,5	56,2	56,2	58,9	64,7	56,2	55,9	56,2	56,2	58,9	59,5	61,9	55,9	64,7	58,9	56,2	56,2	56,2	64,7	61,9	56,2	58,9	18,7	12,4	23,3	18,7	15,4	18,7	15,4	15,4	18,7	23,3	19,9	15,4	23,3	15,4	10,9	19,9	6174
Q9Y277;Q9Y277-2	Q9Y277;Q9Y277-2	Voltage-dependent anion-selective channel protein 3	VDAC3	24.6274	23.9416	26.5156	28.5047	25.1657	21.7153	26.2141	28.906	25.0315	24.4411	26.3776	28.5294	23.943	24.3438	26.7222	27.4943															By MS/MS	By MS/MS	By MS/MS	By MS/MS	By MS/MS	By MS/MS	By MS/MS	By MS/MS	By MS/MS	By MS/MS	By MS/MS	By MS/MS	By MS/MS	By MS/MS	By MS/MS	By MS/MS	By MS/MS	By MS/MS	By MS/MS	By MS/MS	By MS/MS	By MS/MS	By MS/MS	By MS/MS	By MS/MS	By MS/MS	By MS/MS	By MS/MS	By MS/MS	By MS/MS	By MS/MS	By MS/MS	By MS/MS	By MS/MS	By MS/MS	By MS/MS	By MS/MS	By MS/MS	By MS/MS	By MS/MS	9	9	9	45,2	45,2	45,2	30658	0	323,31	211500000000	14	271	45,2	38,5	45,2	38,5	38,5	38,5	38,5	38,5	45,2	38,5	38,5	38,5	38,5	38,5	38,5	45,2	45,2	45,2	32,5	38,5	45,2	38,5	45,2	38,5	18,7	18,7	15,9	18,7	12	15,9	18,7	18,7	12	15,9	7,8	14,8	15,9	12	12	18,7	6176
Q9Y281;Q9Y281-3	Q9Y281;Q9Y281-3	Cofilin-2	CFL2	23.928	23.35	27.3979	27.6197	23.9813	22.0818	26.4943	26.9093	24.243	23.3446	26.9155	27.7508	23.8447	NaN	26.8744	26.9564															By MS/MS	By MS/MS	By MS/MS	By MS/MS	By MS/MS	By MS/MS	By MS/MS	By MS/MS	By MS/MS	By MS/MS	By MS/MS	By MS/MS	By MS/MS	By MS/MS	By MS/MS	By MS/MS	By MS/MS	By MS/MS	By MS/MS	By MS/MS	By MS/MS	By MS/MS	By MS/MS	By MS/MS	By MS/MS	By MS/MS	By MS/MS	By MS/MS	By MS/MS	By MS/MS	By MS/MS	By MS/MS	By matching	By MS/MS	By MS/MS	By MS/MS	By MS/MS	By matching	By MS/MS	By MS/MS	11	6	6	63,3	40,4	40,4	18736	0	323,31	59158000000	11	197	56	59	63,3	59	63,3	59	51,8	59	63,3	59	59	63,3	59	59	59	63,3	59	63,3	59	59	63,3	59	59	63,3	38	38	38	38	25,9	38	38	38	25,9	25,9	46,4	38	25,9	18,7	46,4	38	6177
Q9Y285;Q9Y285-2	Q9Y285;Q9Y285-2	Phenylalanine--tRNA ligase alpha subunit	FARSA	25.9542	24.5874	25.2496	27.1564	26.6318	26.7672	27.215	27.5364	27.1363	25.7459	27.5949	27.661	26.9175	26.7488	26.8077	27.5376															By MS/MS	By MS/MS	By MS/MS	By MS/MS	By MS/MS	By MS/MS	By MS/MS	By MS/MS	By MS/MS	By MS/MS	By MS/MS	By MS/MS	By MS/MS	By MS/MS	By MS/MS	By MS/MS	By MS/MS	By MS/MS	By MS/MS	By MS/MS	By MS/MS	By MS/MS	By MS/MS	By MS/MS	By MS/MS	By MS/MS	By MS/MS	By MS/MS	By MS/MS	By MS/MS	By MS/MS	By MS/MS	By MS/MS	By MS/MS	By MS/MS	By MS/MS	By MS/MS	By MS/MS	By MS/MS	By MS/MS	23	23	23	53,1	53,1	53,1	57563	0	323,31	188500000000	23	713	44,5	44,5	41,7	41,7	43,1	48,4	48,4	45,7	51	45,7	49,6	41,7	52,6	43,1	48,4	44,5	49,8	51	49	41,7	48,4	43,1	51	42,7	47,4	40,4	40,4	38,8	40,7	37,6	37,6	44,3	36,2	39	36,2	38,8	42,1	46,1	43,5	40,7	6180
Q9Y294	Q9Y294	Histone chaperone ASF1A	ASF1A	22.3691	NaN	NaN	25.4447	25.0539	24.7826	NaN	25.973	NaN	25.2399	25.7574	24.8341	25.2079	24.3486	26.0082	25.5921															By MS/MS	By MS/MS	By MS/MS	By MS/MS	By MS/MS	By MS/MS	By MS/MS	By MS/MS	By MS/MS	By MS/MS	By MS/MS	By MS/MS	By MS/MS	By matching	By MS/MS	By MS/MS	By MS/MS	By MS/MS	By MS/MS	By MS/MS	By MS/MS	By MS/MS	By MS/MS	By MS/MS	By MS/MS			By MS/MS	By MS/MS	By matching		By MS/MS		By MS/MS	By MS/MS	By matching	By MS/MS	By MS/MS	By MS/MS	By MS/MS	7	7	6	34,3	34,3	30,4	22968	0	48,94	10853000000	6	36	30,4	30,4	18,1	5,4	23	10,8	27	34,3	17,6	5,4	10,8	34,3	30,4	9,3	17,6	17,6	10,8	10,8	34,3	18,1	23	10,8	30,4	23	18,1	0	0	12,7	12,7	12,7	0	12,7	0	12,7	12,7	12,7	12,7	12,7	12,7	12,7	6182
Q9Y295	Q9Y295	Developmentally-regulated GTP-binding protein 1	DRG1	20.4616	NaN	22.4351	24.821	21.6708	21.142	24.2759	24.5947	NaN	22.0652	22.5662	25.1744	21.4727	NaN	23.2207	27.3637															By MS/MS	By MS/MS	By MS/MS	By MS/MS	By MS/MS	By MS/MS	By MS/MS	By MS/MS	By MS/MS	By MS/MS	By MS/MS	By MS/MS	By MS/MS	By MS/MS	By MS/MS	By MS/MS	By MS/MS	By MS/MS	By MS/MS	By MS/MS	By MS/MS	By MS/MS	By MS/MS	By MS/MS	By matching		By MS/MS	By MS/MS	By MS/MS	By MS/MS	By MS/MS	By MS/MS		By matching	By MS/MS	By MS/MS	By MS/MS		By MS/MS	By MS/MS	16	16	16	46,3	46,3	46,3	40542	0	162,93	30424000000	23	224	40,3	39,8	46,3	43,3	43,3	40,3	43,3	40,6	40,3	40,3	37,9	39,8	43,3	43,3	43,3	40,1	43,3	40,6	28,1	40,6	37,6	43,3	40,3	40,6	4,1	0	7,1	10,1	3	3	10,1	6,8	0	3	3,8	10,1	3,3	0	6,3	10,1	6183
Q9Y2A7;Q9Y2A7-2	Q9Y2A7;Q9Y2A7-2	Nck-associated protein 1	NCKAP1	NaN	NaN	NaN	20.1003	20.2773	NaN	21.2351	21.2573	NaN	NaN	21.2344	21.8846	NaN	NaN	NaN	NaN															By MS/MS	By MS/MS	By MS/MS	By MS/MS	By MS/MS	By MS/MS	By MS/MS	By MS/MS	By MS/MS	By MS/MS	By MS/MS	By MS/MS	By MS/MS	By MS/MS	By MS/MS	By MS/MS	By MS/MS	By MS/MS	By MS/MS	By MS/MS	By MS/MS	By MS/MS	By MS/MS	By MS/MS	By MS/MS		By MS/MS	By MS/MS	By MS/MS	By MS/MS	By MS/MS	By MS/MS			By MS/MS	By matching	By MS/MS			By MS/MS	32	32	32	31	31	31	128,79	0	244,79	40296000000	61	433	22,9	23,8	25,4	23,3	23,6	21	23,2	18,4	25,5	21,4	25,2	22,2	24,1	22,6	23,9	22,8	24,8	24,8	23,6	20,1	21,6	22,8	20,6	22,4	1,2	0	1,2	3,3	0,9	1,2	2,1	2,1	0	0	3,3	2	1,2	0	0	1,2	6185
Q9Y2D5;Q9Y2D5-5;Q9Y2D5-6;Q9Y2D5-7;Q9Y2D5-4	Q9Y2D5;Q9Y2D5-5;Q9Y2D5-6;Q9Y2D5-7;Q9Y2D5-4	A-kinase anchor protein 2	AKAP2	22.8525	22.9937	26.2873	26.2695	24.9124	23.5995	27.6482	25.7843	24.2254	22.8936	27.2653	26.7411	24.8193	24.9037	27.2377	26.5122															By MS/MS	By MS/MS	By MS/MS	By MS/MS	By MS/MS	By MS/MS	By MS/MS	By MS/MS	By MS/MS	By MS/MS	By MS/MS	By MS/MS	By MS/MS	By MS/MS	By MS/MS	By MS/MS	By MS/MS	By MS/MS	By MS/MS	By MS/MS	By MS/MS	By MS/MS	By MS/MS	By MS/MS	By MS/MS	By MS/MS	By MS/MS	By MS/MS	By MS/MS	By MS/MS	By MS/MS	By MS/MS	By MS/MS	By MS/MS	By MS/MS	By MS/MS	By MS/MS	By MS/MS	By MS/MS	By MS/MS	32	32	32	50,2	50,2	50,2	94659	0	323,31	135700000000	36	551	43,2	38,2	34,8	36,6	38,8	39,7	36,4	43,1	39,3	39,7	35,9	32,5	37,8	39,5	35,9	38,1	39,5	33,6	38,6	43,1	38,4	35,3	35,7	33,6	26,4	20,4	35,5	27,8	31,5	20,7	38,4	29	20,4	22,7	38,5	29	27	23,6	38,8	34,9	6189
Q9Y2H5	Q9Y2H5	Pleckstrin homology domain-containing family A member 6	PLEKHA6	NaN	20.605	18.6091	22.5726	20.9933	21.1439	NaN	21.9793	21.7065	21.0009	19.7283	21.8314	21.4424	21.5071	NaN	21.3834																																By MS/MS			By MS/MS		By matching			By MS/MS	By matching	By MS/MS	By MS/MS	By MS/MS		By MS/MS	By MS/MS	By MS/MS	By matching	By matching	By matching	By MS/MS		By MS/MS	2	2	2	3,7	3,7	3,7	117,13	0,00072503	47652	1141700000	52	6	0	0	0	0	0	0	0	0	0	0	0	0	0	0	0	0	0	2	0	0	2	0	2	0	0	1,7	1,7	1,7	1,7	1,7	0	1,7	1,7	1,7	1,7	1,7	1,7	1,7	0	1,7	6197
Q9Y2I1;Q9Y2I1-4;Q9Y2I1-3;Q9Y2I1-2	Q9Y2I1;Q9Y2I1-4;Q9Y2I1-3	Nischarin	NISCH	21.5769	21.4124	22.3215	19.9068	NaN	NaN	NaN	NaN	18.1231	17.8268	NaN	18.4345	NaN	NaN	NaN	23.9854															By MS/MS	By MS/MS	By MS/MS	By MS/MS	By MS/MS	By MS/MS	By MS/MS	By MS/MS	By MS/MS	By MS/MS	By MS/MS	By MS/MS	By MS/MS	By MS/MS	By MS/MS	By MS/MS	By MS/MS	By MS/MS	By MS/MS	By MS/MS	By MS/MS	By MS/MS	By MS/MS	By MS/MS	By MS/MS	By MS/MS	By MS/MS	By matching					By matching	By MS/MS		By matching				By MS/MS	5	5	5	4,9	4,9	4,9	166,63	0,00018508	54154	6947400000	60	17	3,9	2,7	3,9	2,6	3,9	3,9	2,7	2,7	2,7	2,7	3,9	3,1	3,9	3,9	2,7	3,9	3,9	3,9	2	1,5	1,5	1,5	2,7	2,6	1,1	1,1	1,1	1,1	0	0	0	0	1,3	1,3	0	1,3	0	0	0	1,1	6199
Q9Y2I6-2;Q9Y2I6	Q9Y2I6-2;Q9Y2I6	Ninein-like protein	NINL	21.4315	21.4798	22.1478	23.1464	22.6549	21.6461	22.7631	23.297	23.1655	22.5192	22.7171	23.7149	23.0197	22.0333	22.3583	23.139															By MS/MS	By matching		By matching			By matching	By matching	By matching	By matching	By matching	By matching	By matching				By matching	By MS/MS	By matching	By MS/MS		By MS/MS	By matching		By matching	By matching	By matching	By matching	By matching	By matching	By MS/MS	By MS/MS	By matching	By MS/MS	By matching	By matching	By matching	By matching	By MS/MS	By MS/MS	2	2	2	1,5	1,5	1,5	118,45	0,00021968	12391	3478100000	50	5	1,5	1,5	0	1,5	0	0	1,5	1,5	1,5	1,5	1,5	1,5	1,5	0	0	0	1,5	1,5	1,5	1,5	0	1,5	1,5	0	1,4	1,4	1,4	1,4	1,4	1,4	1,4	1,4	1,4	1,4	1,4	1,4	1,4	1,4	1,4	1,4	6200
Q9Y2J2;P11171-6;P11171-4;P11171-3;P11171-5;P11171-2;P11171;P11171-7	Q9Y2J2	Band 4.1-like protein 3;Band 4.1-like protein 3, N-terminally processed	EPB41L3	NaN	20.2149	21.2736	21.2999	NaN	NaN	20.8599	21.4366	NaN	NaN	20.9724	20.7094	NaN	NaN	21.757	21.5324															By matching	By matching	By MS/MS	By matching	By matching	By MS/MS	By MS/MS	By MS/MS	By matching	By MS/MS	By MS/MS	By MS/MS	By MS/MS	By matching	By matching	By MS/MS	By matching	By matching	By matching	By MS/MS	By MS/MS	By matching	By matching	By matching	By matching	By matching	By matching	By matching	By matching	By matching	By matching	By matching	By matching	By matching	By MS/MS	By matching	By matching	By matching	By matching	By matching	55	1	1	53,5	1,4	1,4	120,68	0	29507	5575900000	55	13	49,7	52,2	51,5	52,2	49,2	51,1	51,7	48,8	51,7	50,3	51,5	49,3	51,3	52,2	52,2	51,2	50,2	48,3	46,6	51,2	51,2	51,5	50,8	49,6	27,5	30,5	37,2	31,2	27,3	28,9	33,9	30,4	25,9	27,7	30	27,2	29,8	25,2	38,9	27,1	6202
Q9Y2J2-2;Q9Y2J2-4;Q9Y2J2-3	Q9Y2J2-2;Q9Y2J2-4;Q9Y2J2-3	Band 4.1-like protein 3;Band 4.1-like protein 3, N-terminally processed	EPB41L3	25.333	25.4709	27.7033	27.2301	25.5849	25.3881	27.1012	27.1185	25.9457	26.183	27.8992	27.4115	25.58	25.0643	27.3739	27.5948															By MS/MS	By MS/MS	By MS/MS	By MS/MS	By MS/MS	By MS/MS	By MS/MS	By MS/MS	By MS/MS	By MS/MS	By MS/MS	By MS/MS	By MS/MS	By MS/MS	By MS/MS	By MS/MS	By MS/MS	By MS/MS	By MS/MS	By MS/MS	By MS/MS	By MS/MS	By MS/MS	By MS/MS	By MS/MS	By MS/MS	By MS/MS	By MS/MS	By MS/MS	By MS/MS	By MS/MS	By MS/MS	By MS/MS	By MS/MS	By MS/MS	By MS/MS	By MS/MS	By MS/MS	By MS/MS	By MS/MS	61	61	7	74,1	74,1	9	96513	0	323,31	685190000000	49	1827	71	72,4	71,6	72,4	70,4	71	71,8	68,1	71,8	70,1	71,6	68,8	71,3	72,4	72,4	71,2	69,5	69,2	67,1	71,2	71,2	71,6	70,6	69,1	41,2	43,1	53,5	43,5	42,9	42,9	49,4	45	39,2	41,4	44,5	39,1	46	38,3	55,7	40,9	6203
Q9Y2J4-3;Q9Y2J4;Q9Y2J4-2;Q9Y2J4-4	Q9Y2J4-3;Q9Y2J4;Q9Y2J4-2;Q9Y2J4-4	Angiomotin-like protein 2	AMOTL2	21.0433	NaN	NaN	NaN	20.9067	NaN	20.5526	20.9438	20.914	NaN	NaN	21.8794	20.8817	NaN	NaN	NaN															By MS/MS	By MS/MS	By matching	By MS/MS	By MS/MS	By MS/MS	By matching	By matching	By MS/MS	By MS/MS	By MS/MS		By MS/MS	By MS/MS		By MS/MS	By MS/MS	By matching	By MS/MS	By MS/MS		By MS/MS	By MS/MS	By MS/MS	By matching			By MS/MS	By matching		By MS/MS	By matching	By MS/MS		By MS/MS	By matching	By MS/MS				4	4	4	8,2	8,2	8,2	85479	0	31332	819530000	35	18	1,8	4,1	1,8	4,1	4,1	4,1	1,8	2,3	4,1	1,8	2,3	0	1,8	4,1	0	4,1	1,8	1,8	1,2	4,1	0	1,8	4,1	4,1	3	0	0	2,3	3	0	3	3	3	0	1,2	3	4,8	0	0	0	6204
Q9Y2L9-2;Q9Y2L9;Q9Y2L9-3	Q9Y2L9-2;Q9Y2L9;Q9Y2L9-3	Leucine-rich repeat and calponin homology domain-containing protein 1	LRCH1	21.9873	22.0664	22.6239	23.3031	22.7133	23.1072	23.2721	23.6392	23.4309	23.2772	22.3849	23.5644	23.0937	22.8713	22.9959	23.4275															By MS/MS	By MS/MS		By matching	By MS/MS			By matching	By MS/MS	By MS/MS			By MS/MS			By MS/MS		By matching	By MS/MS	By MS/MS	By matching	By MS/MS	By MS/MS		By MS/MS	By matching	By MS/MS	By MS/MS	By MS/MS	By MS/MS	By MS/MS	By MS/MS	By MS/MS	By MS/MS	By MS/MS	By MS/MS	By MS/MS	By MS/MS	By MS/MS	By MS/MS	5	5	5	13,5	13,5	13,5	77224	0	56608	8570300000	32	34	1,7	1,7	0	1,7	1,7	0	0	1,7	1,7	1,7	0	0	1,7	0	0	1,7	0	1,7	1,7	1,7	1,7	1,7	1,7	0	9,5	5,2	9,5	5,2	9,5	10,9	9,5	6	5,2	5,2	7,8	9,5	12,1	5,2	5,2	5,2	6208
Q9Y2R4	Q9Y2R4	Probable ATP-dependent RNA helicase DDX52	DDX52	21.8206	21.1831	NaN	20.7079	17.9746	17.5857	20.1494	22.0451	19.6282	NaN	20.548	20.994	18.5708	18.5389	19.5045	21.0844															By MS/MS	By MS/MS	By MS/MS	By MS/MS	By MS/MS	By MS/MS	By MS/MS	By MS/MS	By MS/MS	By MS/MS	By MS/MS	By MS/MS	By MS/MS	By MS/MS	By MS/MS	By MS/MS	By MS/MS	By MS/MS	By MS/MS	By MS/MS	By MS/MS	By MS/MS	By MS/MS	By MS/MS	By MS/MS	By MS/MS		By MS/MS	By MS/MS	By MS/MS	By MS/MS	By MS/MS	By MS/MS		By MS/MS	By MS/MS	By MS/MS	By MS/MS	By MS/MS	By MS/MS	12	12	12	29,2	29,2	29,2	67497	0	36383	3896300000	28	59	7,8	7,7	7,8	11,2	7,8	9,8	6,5	10	8,3	6,5	11	10	10	8,3	8	6	11,2	11,2	14,5	9,8	8,5	8	11,9	2,7	2,3	2,3	0	6	4,5	4,5	2,2	10,5	4,5	0	2,2	9,7	4,5	2,2	4,5	4,5	6214
Q9Y2R5	Q9Y2R5	28S ribosomal protein S17, mitochondrial	MRPS17	27.7663	26.1379	28.7354	29.5521	28.3917	28.3501	28.635	29.3091	28.7041	27.9318	29.0362	30.128	28.636	28.0579	28.8373	29.1589															By MS/MS	By MS/MS	By MS/MS	By MS/MS	By MS/MS	By MS/MS	By MS/MS	By MS/MS	By MS/MS	By MS/MS	By MS/MS	By MS/MS	By MS/MS	By MS/MS	By MS/MS	By MS/MS	By MS/MS	By MS/MS	By MS/MS	By MS/MS	By MS/MS	By MS/MS	By MS/MS	By MS/MS	By matching	By MS/MS	By MS/MS	By MS/MS	By MS/MS	By MS/MS	By MS/MS	By MS/MS	By MS/MS	By MS/MS	By MS/MS	By MS/MS	By MS/MS	By MS/MS	By MS/MS	By MS/MS	3	3	3	36,2	36,2	36,2	14502	0	42325	33525000000	6	56	36,2	36,2	36,2	36,2	13,8	13,8	13,8	36,2	13,8	36,2	13,8	13,8	13,8	13,8	13,8	36,2	36,2	13,8	6,9	36,2	36,2	13,8	13,8	13,8	6,9	13,8	13,8	13,8	13,8	13,8	6,9	6,9	6,9	13,8	13,8	13,8	13,8	13,8	13,8	13,8	6215
Q9Y2R9	Q9Y2R9	28S ribosomal protein S7, mitochondrial	MRPS7	24.0454	24.6244	26.8818	26.7497	25.3693	24.723	26.3805	26.9673	25.7058	24.9321	27.051	27.1458	25.6126	24.5246	26.2248	26.9262															By MS/MS	By MS/MS	By MS/MS	By MS/MS	By MS/MS	By MS/MS	By MS/MS	By MS/MS	By MS/MS	By MS/MS	By MS/MS	By MS/MS	By MS/MS	By MS/MS	By MS/MS	By MS/MS	By MS/MS	By MS/MS	By MS/MS	By MS/MS	By MS/MS	By MS/MS	By MS/MS	By MS/MS	By MS/MS	By MS/MS	By MS/MS	By MS/MS	By MS/MS	By MS/MS	By MS/MS	By MS/MS	By MS/MS	By MS/MS	By MS/MS	By MS/MS	By MS/MS	By MS/MS	By MS/MS	By MS/MS	14	14	14	47,1	47,1	47,1	28134	0	239,28	40992000000	13	275	40,9	40,9	41,3	40,9	40,9	40,9	41,3	35,5	39,3	41,3	40,9	41,3	41,3	41,7	35,5	35,5	40,9	41,3	47,1	35,5	35,5	41,3	41,3	40,9	24,4	30,6	41,3	35,5	40,9	36	36,4	36	30,6	35,5	40,9	41,3	40,9	14,5	25,6	40,9	6216
Q9Y2S7	Q9Y2S7	Polymerase delta-interacting protein 2	POLDIP2	NaN	NaN	NaN	23.6246	NaN	NaN	NaN	NaN	20.2897	NaN	22.0661	23.593	NaN	NaN	NaN	22.5157															By MS/MS	By MS/MS	By MS/MS	By MS/MS	By MS/MS	By MS/MS	By MS/MS	By MS/MS	By MS/MS	By MS/MS	By MS/MS	By MS/MS	By MS/MS	By MS/MS	By MS/MS	By MS/MS	By MS/MS	By MS/MS	By MS/MS	By MS/MS	By MS/MS	By MS/MS	By MS/MS	By MS/MS				By matching					By MS/MS		By matching	By MS/MS			By MS/MS	By matching	17	17	17	66,8	66,8	66,8	42033	0	46369	22744000000	23	204	40,8	34,8	54,9	51,4	34,8	42,1	47,3	43,8	40,5	54,6	60,6	53,5	46,7	48,4	54,9	48,1	45,4	48,1	48,1	34,5	51,4	41	51,4	44,3	0	0	0	3,3	0	0	0	0	2,7	0	3,3	3,3	0	0	3,5	6,5	6219
Q9Y2W1	Q9Y2W1	Thyroid hormone receptor-associated protein 3	THRAP3	24.9434	24.3324	24.955	26.0322	25.3991	24.9982	25.1153	26.0553	25.9061	25.0967	25.681	26.4947	25.4478	24.8753	24.5915	25.7182															By MS/MS	By MS/MS	By MS/MS	By MS/MS	By MS/MS	By MS/MS	By MS/MS	By MS/MS	By MS/MS	By MS/MS	By MS/MS	By MS/MS	By MS/MS	By MS/MS	By MS/MS	By MS/MS	By MS/MS	By MS/MS	By MS/MS	By MS/MS	By MS/MS	By MS/MS	By MS/MS	By MS/MS	By MS/MS	By MS/MS	By MS/MS	By MS/MS	By MS/MS	By MS/MS	By MS/MS	By MS/MS	By MS/MS	By MS/MS	By MS/MS	By MS/MS	By MS/MS	By MS/MS	By MS/MS	By MS/MS	31	30	30	31,6	31,6	31,6	108,66	0	323,31	149840000000	42	576	26,9	28	26,3	26	29,1	28,1	28,9	29,1	28,2	29,1	25,7	26	29,1	30,5	28,4	26,4	29	28,7	20,7	30,4	27	25,7	28,3	28,4	19,1	16,8	19,9	18,7	19,1	17,4	17,4	17,8	17,6	17,6	17,7	20	20,3	16,3	17,2	19,2	6224
Q9Y2W2	Q9Y2W2	WW domain-binding protein 11	WBP11	21.5263	21.9085	23.8125	22.1922	20.5193	22.3536	23.3745	22.7448	22.3082	22.4634	23.9199	22.4778	22.1423	22.3622	23.949	22.4464															By MS/MS	By MS/MS	By MS/MS	By MS/MS	By MS/MS	By MS/MS	By MS/MS	By MS/MS	By MS/MS	By MS/MS	By MS/MS	By MS/MS	By MS/MS	By MS/MS	By MS/MS	By MS/MS	By MS/MS	By MS/MS	By MS/MS	By MS/MS	By MS/MS	By MS/MS	By MS/MS	By MS/MS	By MS/MS	By MS/MS	By MS/MS	By MS/MS	By MS/MS	By MS/MS	By MS/MS	By MS/MS	By MS/MS	By matching	By MS/MS	By MS/MS	By MS/MS	By MS/MS	By MS/MS	By MS/MS	19	19	19	31,4	31,4	31,4	69997	0	223,26	21939000000	30	285	25,1	31,2	27	29,3	29,3	29,3	29,3	21,4	25,3	29,3	27	28,4	29,5	27,6	27	29,2	29,5	25,1	22,2	23,9	27	27	25,3	20,1	2,7	4,1	14	6,1	6,1	8,7	8,7	8,7	8,7	8,4	8,7	8,7	8,7	8,7	12,8	8,4	6225
Q9Y2X3	Q9Y2X3	Nucleolar protein 58	NOP58	22.6154	NaN	23.9303	24.5206	21.9188	20.9827	24.8208	24.492	20.8356	20.5386	25.1541	25.1674	22.4509	22.7612	25.205	23.6399															By MS/MS	By MS/MS	By MS/MS	By MS/MS	By MS/MS	By MS/MS	By MS/MS	By MS/MS	By MS/MS	By MS/MS	By MS/MS	By MS/MS	By MS/MS	By MS/MS	By MS/MS	By MS/MS	By MS/MS	By MS/MS	By MS/MS	By MS/MS	By MS/MS	By MS/MS	By MS/MS	By MS/MS	By MS/MS		By MS/MS	By MS/MS	By MS/MS	By MS/MS	By MS/MS	By MS/MS	By MS/MS	By MS/MS	By MS/MS	By MS/MS	By MS/MS	By MS/MS	By MS/MS	By MS/MS	20	20	20	42,3	42,3	42,3	59578	0	184,51	53012000000	24	310	29,9	29,9	31,4	35,7	33,6	36,5	36,3	33,5	29,5	36,3	36,5	30,4	39,1	31,6	36,9	29,7	36,3	33,5	23,4	32,9	36,5	31	33,3	36,5	4,3	0	11,7	10	5,1	4,3	7	7,6	4,9	4,3	9,5	9,5	12,5	6,8	11,9	7,4	6228
Q9Y2X7;Q9Y2X7-3;Q9Y2X7-2	Q9Y2X7;Q9Y2X7-3	ARF GTPase-activating protein GIT1	GIT1	20.3875	NaN	NaN	NaN	21.1457	NaN	20.5309	23.4682	NaN	20.9763	22.4512	NaN	NaN	20.7693	21.5387	20.442															By MS/MS	By MS/MS	By MS/MS	By MS/MS	By MS/MS	By MS/MS	By MS/MS	By MS/MS	By MS/MS	By MS/MS	By MS/MS	By MS/MS	By MS/MS	By MS/MS	By MS/MS	By MS/MS	By MS/MS	By MS/MS	By MS/MS	By MS/MS	By MS/MS	By MS/MS	By MS/MS	By MS/MS	By matching				By MS/MS		By MS/MS	By matching		By matching	By MS/MS			By matching	By MS/MS	By matching	20	20	19	34,8	34,8	32,9	84,34	0	83902	18047000000	40	221	27,2	29,6	25,2	24,8	27,7	25,8	27,3	21,2	29,3	23,3	28,9	26,8	19,6	20,4	29,8	23,7	25,9	22,1	17,1	27,9	29,3	20,4	29,2	26,1	2	0	0	0	3,3	0	5,3	3,3	0	2	5,3	0	0	3,3	2	4,1	6229
Q9Y2Z0;Q9Y2Z0-2	Q9Y2Z0;Q9Y2Z0-2	Suppressor of G2 allele of SKP1 homolog	SUGT1	NaN	NaN	NaN	23.8199	NaN	21.1503	23.8779	23.3265	NaN	NaN	21.5755	21.89	NaN	21.737	NaN	24.2175															By MS/MS	By MS/MS	By MS/MS	By MS/MS	By MS/MS	By MS/MS	By MS/MS	By MS/MS	By MS/MS	By MS/MS	By MS/MS	By MS/MS	By MS/MS	By MS/MS	By MS/MS	By MS/MS	By MS/MS	By MS/MS	By MS/MS	By MS/MS	By MS/MS	By MS/MS	By MS/MS	By MS/MS				By MS/MS		By matching	By MS/MS	By matching			By MS/MS	By matching		By matching		By matching	21	21	21	59,5	59,5	59,5	41024	0	288,22	54986000000	21	315	46,6	50,4	43,8	51,2	44,7	51,2	51,2	45,2	49,9	52,9	56,4	51,5	47,4	50,1	47,7	54	48,5	47,7	41,9	54,2	50,7	51,2	43,6	48,8	0	0	0	4,1	0	4,1	4,1	4,1	0	0	6,8	2,7	0	4,1	0	4,1	6232
Q9Y2Z4	Q9Y2Z4	Tyrosine--tRNA ligase, mitochondrial	YARS2	NaN	NaN	NaN	21.9966	19.1784	18.2462	22.3739	21.4894	19.5303	21.1712	20.164	21.0949	18.7456	NaN	NaN	20.8178															By MS/MS	By MS/MS	By MS/MS	By MS/MS	By MS/MS	By MS/MS	By MS/MS	By MS/MS	By MS/MS	By MS/MS	By MS/MS	By MS/MS	By MS/MS	By MS/MS	By MS/MS	By MS/MS	By MS/MS	By MS/MS	By MS/MS	By MS/MS	By MS/MS	By MS/MS	By MS/MS	By MS/MS				By MS/MS	By MS/MS	By MS/MS	By MS/MS	By MS/MS	By MS/MS	By MS/MS	By MS/MS	By MS/MS	By MS/MS			By MS/MS	16	16	16	45,5	45,5	45,5	53198	0	261,12	18791000000	26	300	37,9	41,5	37,3	35,4	41,5	39,8	37,1	39	37,3	35,2	37,9	37,9	39	35,4	37,1	41,5	39,6	39,6	32,5	39	37,3	39,6	43,4	37,1	0	0	0	4	4	4	8,4	4	4	2,5	4	4	4	0	0	4	6234
Q9Y305-2;Q9Y305;Q9Y305-4;Q9Y305-3	Q9Y305-2;Q9Y305;Q9Y305-4;Q9Y305-3	Acyl-coenzyme A thioesterase 9, mitochondrial	ACOT9	23.0505	23.3676	25.4555	25.4484	23.7414	23.2223	25.8888	25.3979	24.5204	23.8672	26.2088	25.7736	23.1022	22.7959	25.5988	26.0403															By MS/MS	By MS/MS	By MS/MS	By MS/MS	By MS/MS	By MS/MS	By MS/MS	By MS/MS	By MS/MS	By MS/MS	By MS/MS	By MS/MS	By MS/MS	By MS/MS	By MS/MS	By MS/MS	By MS/MS	By MS/MS	By MS/MS	By MS/MS	By MS/MS	By MS/MS	By MS/MS	By MS/MS	By MS/MS	By MS/MS	By MS/MS	By MS/MS	By MS/MS	By MS/MS	By MS/MS	By MS/MS	By MS/MS	By MS/MS	By MS/MS	By MS/MS	By MS/MS	By MS/MS	By MS/MS	By MS/MS	25	25	25	58,1	58,1	58,1	46354	0	317,62	118180000000	25	614	51,5	51,2	49,5	49,5	51,7	51,2	51,2	55,9	53,9	47,5	51,5	51,5	48,3	52,7	55,7	52	58,1	52,7	46,8	51,2	55,9	53,7	51,5	51,7	29,1	28,6	30,5	29,1	30	17,5	34,5	30	29,1	26,6	34,5	34,5	30,3	26,6	30,5	30,5	6237
Q9Y314	Q9Y314	Nitric oxide synthase-interacting protein	NOSIP	23.9805	23.3207	25.7144	24.3781	24.1082	23.4823	26.3378	25.2854	23.4844	23.6151	25.6844	26.3256	24.4769	23.9799	24.3222	25.0117															By MS/MS	By MS/MS	By MS/MS	By MS/MS	By MS/MS	By MS/MS	By MS/MS	By MS/MS	By MS/MS	By MS/MS	By MS/MS	By MS/MS	By MS/MS	By MS/MS	By MS/MS	By MS/MS	By MS/MS	By MS/MS	By MS/MS	By MS/MS	By MS/MS	By MS/MS	By MS/MS	By MS/MS	By MS/MS	By MS/MS	By MS/MS	By MS/MS	By MS/MS	By MS/MS	By MS/MS	By MS/MS	By MS/MS	By MS/MS	By MS/MS	By MS/MS	By MS/MS	By MS/MS	By MS/MS	By MS/MS	9	9	9	37,2	37,2	37,2	33172	0	323,31	33883000000	17	251	36,5	37,2	36,5	32,9	36,5	34,6	37,2	32,2	30,2	34,6	32,2	35,2	35,2	37,2	30,2	30,9	34,6	34,6	32,2	32,2	30,2	37,2	32,2	34,6	32,2	25,2	25,9	16,6	25,2	20,3	32,2	25,2	27,2	14,6	24,6	23,3	25,2	23,3	27,2	27,2	6239
Q9Y324	Q9Y324	rRNA-processing protein FCF1 homolog	FCF1	26.4783	26.7571	27.9493	26.8752	25.6292	26.8373	27.3704	26.5515	26.7529	27.4058	28.4872	27.4467	26.8306	26.1842	27.9842	28.0038															By matching		By matching	By MS/MS	By MS/MS	By MS/MS	By MS/MS	By matching	By matching	By matching	By MS/MS	By MS/MS	By matching	By MS/MS		By matching	By MS/MS	By matching	By MS/MS	By matching	By MS/MS	By matching	By matching	By MS/MS	By MS/MS	By MS/MS	By MS/MS	By MS/MS	By MS/MS	By MS/MS	By MS/MS	By MS/MS	By MS/MS	By MS/MS	By MS/MS	By MS/MS	By MS/MS	By MS/MS	By MS/MS	By MS/MS	3	3	3	12,1	12,1	12,1	23369	0	177,58	50226000000	6	57	6,6	0	6,6	7,1	7,1	7,1	6,6	6,6	6,6	6,6	7,1	6,6	6,6	6,6	0	6,6	7,1	6,6	7,1	6,6	6,6	6,6	6,6	7,1	12,1	12,1	12,1	12,1	12,1	12,1	12,1	12,1	7,1	12,1	12,1	12,1	12,1	7,1	12,1	12,1	6243
Q9Y375	Q9Y375	Complex I intermediate-associated protein 30, mitochondrial	NDUFAF1	22.3077	NaN	NaN	23.6851	23.4711	NaN	24.1772	23.5807	23.779	23.7792	23.6378	24.192	22.65	23.0706	NaN	24.9535															By MS/MS	By MS/MS	By MS/MS	By MS/MS	By MS/MS	By MS/MS	By MS/MS	By MS/MS	By MS/MS	By MS/MS	By MS/MS	By MS/MS	By MS/MS	By MS/MS	By MS/MS	By MS/MS	By MS/MS	By MS/MS	By MS/MS	By MS/MS	By MS/MS	By MS/MS	By MS/MS	By MS/MS	By MS/MS			By MS/MS	By MS/MS		By matching	By MS/MS	By MS/MS	By MS/MS	By MS/MS	By MS/MS	By MS/MS	By MS/MS		By MS/MS	7	7	7	24,8	24,8	24,8	37763	0,00023375	16512	5462400000	19	61	19	17,7	21,1	24,8	19	24,8	21,4	21,4	13,5	21,4	20,5	14,7	11,3	7,3	20,5	19	17,7	20,5	3,7	17,1	13,5	21,1	13,5	19	3,7	0	0	4,3	3,7	0	3,7	3,7	7	3,7	3,7	3,7	3,7	3,7	0	3,7	6247
Q9Y383	Q9Y383	Putative RNA-binding protein Luc7-like 2	LUC7L2	26.6892	26.9461	27.909	28.4114	28.0144	27.474	28.0365	28.2651	28.8036	28.2523	27.9336	28.1094	27.7787	27.4867	28.6506	29.4344															By MS/MS	By MS/MS	By MS/MS	By MS/MS	By MS/MS	By MS/MS	By matching	By MS/MS	By matching	By MS/MS	By MS/MS	By matching	By MS/MS	By MS/MS	By MS/MS	By MS/MS	By MS/MS	By MS/MS	By MS/MS	By MS/MS	By matching	By MS/MS	By MS/MS	By matching	By MS/MS	By MS/MS	By MS/MS	By MS/MS	By MS/MS	By MS/MS	By MS/MS	By MS/MS	By MS/MS	By MS/MS	By MS/MS	By MS/MS	By MS/MS	By MS/MS	By MS/MS	By MS/MS	12	1	1	28,8	2,8	2,8	46513	0	78614	53232000000	18	76	15,3	15,3	15,3	21,2	19,1	16,1	15,3	17,3	17,3	15,3	17,3	14,3	15,3	19,4	15,3	15,3	15,3	15,3	19,4	21,2	15,3	12,2	14,5	21,2	20,2	23	23	25	21,2	21,2	21,2	21,2	21,2	21,2	21,2	25	25	21,2	25	25	6249
Q9Y3A2;Q9Y3A2-2	Q9Y3A2;Q9Y3A2-2	Probable U3 small nucleolar RNA-associated protein 11	UTP11L	NaN	22.0247	24.6225	24.3821	22.1846	23.0481	24.8584	24.2213	23.9097	22.7375	25.3327	24.5488	23.3899	22.3993	23.1622	24.8591																																							By MS/MS	By MS/MS	By MS/MS	By MS/MS	By MS/MS	By MS/MS	By MS/MS	By MS/MS	By MS/MS	By MS/MS	By MS/MS	By MS/MS	By MS/MS	By matching	By MS/MS	By MS/MS	4	4	4	14,6	14,6	14,6	30446	0,0012187	37797	2310900000	11	20	0	0	0	0	0	0	0	0	0	0	0	0	0	0	0	0	0	0	0	0	0	0	0	0	7,1	8,3	11,9	7,9	4,3	4,3	7,9	4,3	4,3	4,3	4,3	4,3	4,3	4,3	7,9	7,9	6254
Q9Y3A4;Q9NSQ0	Q9Y3A4	Ribosomal RNA-processing protein 7 homolog A	RRP7A	NaN	21.3272	23.8134	25.1277	22.8164	23.6032	24.9831	25.6235	22.4999	23.7082	24.8365	25.5042	22.6417	NaN	23.3298	24.9906															By MS/MS	By MS/MS	By MS/MS	By MS/MS	By MS/MS	By MS/MS	By MS/MS	By MS/MS	By MS/MS	By MS/MS	By MS/MS	By MS/MS	By MS/MS	By MS/MS	By MS/MS	By MS/MS	By MS/MS	By MS/MS	By MS/MS	By MS/MS	By MS/MS	By MS/MS	By MS/MS	By MS/MS		By MS/MS	By matching	By MS/MS	By MS/MS	By MS/MS	By MS/MS	By MS/MS	By MS/MS	By MS/MS	By MS/MS	By MS/MS	By MS/MS	By MS/MS	By MS/MS	By MS/MS	6	6	6	21,1	21,1	21,1	32334	0	90699	7965300000	15	64	8,9	4,3	3,9	8,9	15,4	8,6	4,3	3,9	3,9	8,9	13,6	15,4	8,9	3,9	8,9	10,7	8,6	8,6	8,9	3,9	15,4	13,6	8,9	8,9	0	8,6	8,9	18,9	15,4	14,3	20,7	20,7	10,7	8,9	16,8	20,7	10,7	3,9	20,7	20,7	6256
Q9Y3A5	Q9Y3A5	Ribosome maturation protein SBDS	SBDS	20.5052	NaN	NaN	22.9605	21.5928	21.1829	21.6802	NaN	26.1234	NaN	NaN	NaN	21.5486	NaN	22.9313	24.283						+									By MS/MS	By MS/MS	By MS/MS	By MS/MS	By MS/MS	By MS/MS	By MS/MS	By MS/MS	By MS/MS	By MS/MS	By MS/MS	By MS/MS	By MS/MS	By MS/MS	By MS/MS	By MS/MS	By MS/MS	By MS/MS	By MS/MS	By MS/MS	By MS/MS	By MS/MS	By MS/MS	By MS/MS	By matching			By matching	By matching	By matching	By matching		By MS/MS				By MS/MS		By matching	By matching	11	11	11	35,2	35,2	35,2	28763	0	289,37	22595000000	17	119	24,4	24,8	24,8	20,8	20,8	17,2	28	30,8	31,6	20,8	20,8	24	31,6	31,2	31,6	31,6	20,4	20,8	27,2	24,8	24,8	20,8	31,6	28,4	3,6	0	0	3,6	3,6	3,6	4	0	3,6	0	0	0	3,6	0	4,4	4,4	6257
Q9Y3B7;Q9Y3B7-2;Q9Y3B7-3	Q9Y3B7;Q9Y3B7-2;Q9Y3B7-3	39S ribosomal protein L11, mitochondrial	MRPL11	23.0189	21.8604	23.8153	25.1824	23.6969	22.8023	23.7803	24.6956	23.6923	23.9462	24.3768	25.1882	23.6239	23.2732	24.3099	24.4276															By MS/MS	By MS/MS	By MS/MS	By MS/MS	By MS/MS	By MS/MS	By MS/MS	By MS/MS	By MS/MS	By MS/MS	By MS/MS	By MS/MS	By MS/MS	By MS/MS	By MS/MS	By MS/MS	By MS/MS	By MS/MS	By MS/MS	By MS/MS	By MS/MS	By MS/MS	By MS/MS	By MS/MS	By MS/MS	By MS/MS	By MS/MS	By MS/MS	By MS/MS	By MS/MS	By MS/MS	By MS/MS	By MS/MS	By MS/MS	By MS/MS	By MS/MS	By MS/MS	By MS/MS	By MS/MS	By MS/MS	9	9	9	55,7	55,7	55,7	20683	0	194,98	26582000000	13	161	46,9	55,7	43,2	47,9	47,9	51,6	51,6	41,7	45,3	51,6	51,6	47,9	40,6	41,1	37	47,9	43,2	46,9	44,8	46,9	46,9	46,9	43,2	51,6	20,8	20,8	14,6	14,6	14,6	14,6	20,8	20,8	20,8	6,2	20,8	20,8	20,8	20,8	20,8	20,8	6262
Q9Y3C1;Q9Y3C1-3;Q9Y3C1-2	Q9Y3C1;Q9Y3C1-3;Q9Y3C1-2	Nucleolar protein 16	NOP16	26.1148	25.4175	27.4705	27.8057	25.9979	26.3301	27.4061	27.255	26.408	26.1557	27.6486	27.2892	26.4384	25.2217	27.279	27.4795															By MS/MS	By MS/MS	By MS/MS	By MS/MS	By MS/MS	By MS/MS	By MS/MS	By MS/MS	By MS/MS	By MS/MS	By MS/MS	By MS/MS	By MS/MS	By MS/MS	By MS/MS	By MS/MS	By MS/MS	By MS/MS	By MS/MS	By MS/MS	By MS/MS	By MS/MS	By MS/MS	By MS/MS	By MS/MS	By MS/MS	By MS/MS	By MS/MS	By MS/MS	By MS/MS	By MS/MS	By MS/MS	By MS/MS	By MS/MS	By MS/MS	By MS/MS	By MS/MS	By MS/MS	By MS/MS	By MS/MS	6	6	6	37,1	37,1	37,1	21188	0	75975	51233000000	10	159	25,3	34,8	34,8	34,8	34,8	28,7	34,8	34,8	34,8	34,8	28,7	28,7	34,8	21,3	34,8	30,9	28,7	34,8	24,7	34,8	34,8	34,8	34,8	24,7	33,1	33,1	33,1	33,1	33,1	33,1	33,1	33,1	27	33,1	33,1	33,1	33,1	27	33,1	33,1	6267
Q9Y3C6	Q9Y3C6	Peptidyl-prolyl cis-trans isomerase-like 1	PPIL1	24.7776	23.1636	23.8109	26.5796	23.8126	23.6654	24.9705	25.4743	24.7595	23.7021	25.2063	25.8826	23.8918	23.7506	24.9724	25.2292															By MS/MS	By MS/MS	By MS/MS	By MS/MS	By MS/MS	By MS/MS	By MS/MS	By MS/MS	By MS/MS	By MS/MS	By MS/MS	By MS/MS	By MS/MS	By MS/MS	By MS/MS	By MS/MS	By MS/MS	By MS/MS	By MS/MS	By MS/MS	By MS/MS	By MS/MS	By MS/MS	By MS/MS	By MS/MS	By MS/MS	By MS/MS	By MS/MS	By MS/MS	By MS/MS	By MS/MS	By MS/MS	By MS/MS	By matching	By matching	By MS/MS	By MS/MS	By MS/MS	By MS/MS	By MS/MS	5	5	5	35,5	35,5	35,5	18237	0	258,62	37766000000	8	110	29,5	29,5	25,3	29,5	35,5	29,5	25,3	25,3	25,3	25,3	29,5	31,3	25,3	35,5	25,3	29,5	29,5	29,5	31,3	29,5	25,3	29,5	29,5	29,5	10,2	10,2	10,2	10,2	10,2	10,2	10,2	10,2	10,2	10,2	10,2	10,2	10,2	10,2	10,2	10,2	6269
Q9Y3D3;Q9Y3D3-2	Q9Y3D3;Q9Y3D3-2	28S ribosomal protein S16, mitochondrial	MRPS16	NaN	NaN	21.7789	NaN	21.8939	NaN	NaN	23.083	22.6254	NaN	24.474	25.3176	21.4342	19.9017	NaN	NaN															By MS/MS	By MS/MS	By MS/MS	By MS/MS	By MS/MS	By MS/MS	By MS/MS	By MS/MS	By MS/MS	By MS/MS	By MS/MS	By MS/MS	By MS/MS	By MS/MS	By MS/MS	By MS/MS	By MS/MS	By MS/MS	By MS/MS	By MS/MS	By MS/MS	By MS/MS	By MS/MS	By MS/MS			By MS/MS		By MS/MS			By MS/MS	By MS/MS		By MS/MS	By MS/MS	By MS/MS	By matching			6	6	6	57,7	57,7	57,7	15345	0	29422	9498300000	10	105	33,6	26,3	35,8	43,1	57,7	57,7	57,7	48,2	50,4	57,7	57,7	57,7	57,7	48,2	50,4	50,4	40,9	40,9	40,9	50,4	57,7	50,4	57,7	57,7	0	0	14,6	0	14,6	0	0	14,6	14,6	0	14,6	14,6	14,6	14,6	0	0	6273
Q9Y3D8;Q9Y3D8-2	Q9Y3D8;Q9Y3D8-2	Adenylate kinase isoenzyme 6	AK6	21.2308	NaN	21.5806	NaN	NaN	NaN	22.5689	NaN	21.4628	NaN	22.5272	NaN	NaN	21.2225	21.9185	22.8729															By MS/MS	By MS/MS	By MS/MS	By MS/MS	By MS/MS	By MS/MS	By MS/MS	By MS/MS	By MS/MS	By MS/MS	By MS/MS	By MS/MS	By MS/MS	By MS/MS	By MS/MS	By MS/MS	By MS/MS	By MS/MS	By MS/MS	By MS/MS	By MS/MS	By MS/MS	By MS/MS	By MS/MS	By MS/MS		By MS/MS				By MS/MS		By MS/MS		By MS/MS			By MS/MS	By MS/MS	By MS/MS	5	5	5	37,8	37,8	37,8	20061	0	25672	8059100000	11	72	23,8	37,8	23,8	23,8	18,6	23,8	37,8	37,8	37,8	23,8	14,5	23,8	18,6	18,6	37,8	18,6	19,8	23,8	27,3	19,8	37,8	23,8	23,8	23,8	9,3	0	9,3	0	0	0	9,3	0	9,3	0	9,3	0	0	9,3	9,3	9,3	6276
Q9Y3D9	Q9Y3D9	28S ribosomal protein S23, mitochondrial	MRPS23	25.4783	27.4756	27.5849	27.3241	26.0228	26.0978	26.963	26.6049	23.9966	25.7044	27.0002	25.9029	22.6003	22.1624	27.2377	26.8573															By MS/MS	By MS/MS	By MS/MS	By MS/MS	By MS/MS	By MS/MS	By MS/MS	By MS/MS	By MS/MS	By MS/MS	By MS/MS	By MS/MS	By MS/MS	By MS/MS	By MS/MS	By MS/MS	By MS/MS	By MS/MS	By MS/MS	By MS/MS	By MS/MS	By MS/MS	By MS/MS	By MS/MS	By matching	By matching	By MS/MS	By MS/MS	By matching	By MS/MS	By matching	By matching	By MS/MS	By MS/MS	By MS/MS	By matching	By MS/MS	By MS/MS	By matching	By MS/MS	11	11	11	61,6	61,6	61,6	21,77	0	235,3	33732000000	12	207	60,5	60,5	60,5	60,5	61,6	60,5	60,5	48,9	58,4	60,5	60,5	60,5	60,5	61,6	60,5	60,5	60,5	60,5	61,6	60,5	60,5	60,5	60,5	60,5	7,4	13,2	13,2	13,2	7,4	7,4	7,4	7,4	7,4	13,2	13,2	7,4	13,2	14,7	13,2	13,2	6277
Q9Y3E5	Q9Y3E5	Peptidyl-tRNA hydrolase 2, mitochondrial	PTRH2	23.3162	NaN	25.143	26.3766	22.2678	22.4391	25.4869	24.8348	23.3956	NaN	25.3027	24.1901	22.9663	22.5145	24.2187	25.3175															By MS/MS	By MS/MS	By MS/MS	By MS/MS	By MS/MS	By MS/MS	By MS/MS	By MS/MS	By MS/MS	By MS/MS	By MS/MS	By MS/MS	By MS/MS	By MS/MS	By MS/MS	By MS/MS	By MS/MS	By MS/MS	By MS/MS	By MS/MS	By MS/MS	By MS/MS	By MS/MS	By MS/MS	By MS/MS		By MS/MS	By MS/MS	By MS/MS	By matching	By MS/MS	By MS/MS	By MS/MS		By MS/MS	By MS/MS	By MS/MS	By MS/MS	By MS/MS	By MS/MS	4	4	4	39,7	39,7	39,7	19193	0	97,96	38377000000	8	141	39,7	39,7	39,7	39,7	39,7	39,7	39,7	39,7	39,7	39,7	39,7	39,7	39,7	39,7	39,7	39,7	39,7	39,7	31,8	39,7	39,7	39,7	39,7	39,7	8,4	0	39,7	8,4	16,2	7,8	26,8	31,8	19	0	26,8	29,1	16,2	16,2	19	26,8	6280
Q9Y3F4;Q9Y3F4-2	Q9Y3F4;Q9Y3F4-2	Serine-threonine kinase receptor-associated protein	STRAP	25.2719	24.5308	23.5547	25.2535	21.9905	23.9755	25.4317	24.1471	24.604	24.248	24.8461	25.1066	21.1092	24.6812	25.4835	25.7671															By MS/MS	By MS/MS	By MS/MS	By MS/MS	By MS/MS	By MS/MS	By MS/MS	By MS/MS	By MS/MS	By MS/MS	By MS/MS	By MS/MS	By MS/MS	By MS/MS	By MS/MS	By MS/MS	By MS/MS	By MS/MS	By MS/MS	By MS/MS	By MS/MS	By MS/MS	By MS/MS	By MS/MS	By MS/MS	By MS/MS	By MS/MS	By MS/MS	By MS/MS	By MS/MS	By MS/MS	By MS/MS	By MS/MS	By MS/MS	By MS/MS	By MS/MS	By MS/MS	By MS/MS	By MS/MS	By MS/MS	15	15	15	54,9	54,9	54,9	38438	0	323,31	149070000000	21	353	52	52	52	52	49,7	48,9	48,9	52	49,7	52	52	49,7	48,9	54,9	48,9	48,9	52	48,9	46,9	48,9	52	46,6	52	49,7	20,3	15,4	23,4	26,6	15,7	15,7	26,6	20,3	23,4	26,6	23,4	26,6	17,1	24,6	26,6	29,4	6282
Q9Y3I0	Q9Y3I0	tRNA-splicing ligase RtcB homolog	RTCB	24.3049	24.7525	26.2278	26.6773	24.6523	24.5791	26.5696	26.3858	24.8856	24.691	26.9489	26.9347	25.2159	24.8591	25.8217	26.7125															By MS/MS	By MS/MS	By MS/MS	By MS/MS	By MS/MS	By MS/MS	By MS/MS	By MS/MS	By MS/MS	By MS/MS	By MS/MS	By MS/MS	By MS/MS	By MS/MS	By MS/MS	By MS/MS	By MS/MS	By MS/MS	By MS/MS	By MS/MS	By MS/MS	By MS/MS	By MS/MS	By MS/MS	By MS/MS	By MS/MS	By MS/MS	By MS/MS	By MS/MS	By MS/MS	By MS/MS	By MS/MS	By MS/MS	By MS/MS	By MS/MS	By MS/MS	By MS/MS	By MS/MS	By MS/MS	By MS/MS	21	21	21	51,3	51,3	51,3	55,21	0	318,22	160180000000	24	337	38,2	40,2	42,6	40,6	40,8	48,9	45,9	43,6	47,9	44,8	38	42,2	41,4	36,2	43,8	43,4	39	45,1	34,3	39,8	42,8	43	38	42,8	18,8	24,6	24,6	22,8	19	17,6	19,2	22,8	19,4	19	21,6	22,8	20,8	17,2	20	21	6283
Q9Y3L5	Q9Y3L5	Ras-related protein Rap-2c	RAP2C	22.3783	21.8791	23.3791	22.7449	23.6157	22.7204	NaN	NaN	22.6389	22.9346	NaN	23.493	NaN	22.6956	22.2915	NaN															By MS/MS	By MS/MS	By MS/MS	By MS/MS	By MS/MS	By MS/MS	By MS/MS	By MS/MS	By MS/MS	By MS/MS	By MS/MS	By MS/MS	By MS/MS	By MS/MS	By MS/MS	By MS/MS	By MS/MS	By MS/MS	By MS/MS	By MS/MS	By MS/MS	By MS/MS	By MS/MS	By MS/MS	By MS/MS	By matching	By matching	By matching	By MS/MS	By MS/MS			By matching	By matching		By matching		By matching	By MS/MS		10	10	5	64,5	64,5	25,1	20745	0	79583	17957000000	12	151	38,3	59	44,8	52,5	36,6	36,6	44,8	56,3	59	42,1	36,6	52,5	44,8	44,8	31,7	44,8	59	36,6	44,8	30,1	64,5	38,3	59	36,6	18,6	5,5	13,1	13,1	13,1	18,6	0	0	5,5	13,1	0	5,5	0	18,6	18,6	0	6286
Q9Y3P9;Q9Y3P9-2;Q9Y3P9-3;Q9Y3P9-4;B7ZAP0;Q5R372-7;Q5R372-8;Q5R372-6;Q5R372-5	Q9Y3P9;Q9Y3P9-2	Rab GTPase-activating protein 1	RABGAP1	21.3864	21.6074	21.3631	NaN	22.029	22.2461	19.7272	NaN	NaN	NaN	22.8651	NaN	NaN	NaN	NaN	NaN															By MS/MS	By MS/MS	By MS/MS	By MS/MS	By MS/MS	By MS/MS	By MS/MS	By MS/MS	By MS/MS	By MS/MS	By MS/MS	By MS/MS	By MS/MS	By MS/MS	By MS/MS	By MS/MS	By MS/MS	By MS/MS	By MS/MS	By MS/MS	By MS/MS	By MS/MS	By MS/MS	By MS/MS	By matching	By matching	By MS/MS		By MS/MS	By matching	By MS/MS				By matching						24	24	23	25,4	25,4	24,6	121,74	0	68679	15967000000	52	191	16	21,4	21	18,8	18,9	19,6	19,8	18,4	18,8	19,8	19	20,3	18,8	19,1	16,2	17,9	17,2	18,2	13,6	20,4	14,2	18,9	17,7	16,8	1,3	1,3	1,8	0	1,3	1,3	1,2	0	0	0	1,3	0	0	0	0	0	6288
Q9Y3U8	Q9Y3U8	60S ribosomal protein L36	RPL36	26.2172	26.2858	26.7968	28.1978	27.8245	26.894	27.9323	27.9167	27.8875	27.2385	28.0321	28.5922	27.7059	26.68	27.2911	27.7876															By MS/MS	By MS/MS	By MS/MS	By MS/MS	By MS/MS	By MS/MS	By MS/MS	By MS/MS	By MS/MS	By MS/MS	By MS/MS	By MS/MS	By MS/MS	By MS/MS	By MS/MS	By MS/MS	By MS/MS	By MS/MS	By MS/MS	By MS/MS	By MS/MS	By MS/MS	By MS/MS	By MS/MS	By MS/MS	By MS/MS	By MS/MS	By MS/MS	By MS/MS	By MS/MS	By MS/MS	By MS/MS	By MS/MS	By MS/MS	By MS/MS	By MS/MS	By MS/MS	By MS/MS	By MS/MS	By MS/MS	8	8	8	35,2	35,2	35,2	12254	0	45,47	92312000000	3	186	35,2	35,2	24,8	24,8	24,8	24,8	35,2	34,3	34,3	35,2	24,8	35,2	34,3	35,2	34,3	35,2	35,2	35,2	34,3	24,8	24,8	35,2	24,8	24,8	23,8	23,8	23,8	23,8	23,8	23,8	23,8	23,8	23,8	23,8	23,8	23,8	23,8	23,8	23,8	23,8	6294
Q9Y3Z3;Q9Y3Z3-4;Q9Y3Z3-3	Q9Y3Z3;Q9Y3Z3-4;Q9Y3Z3-3	Deoxynucleoside triphosphate triphosphohydrolase SAMHD1	SAMHD1	25.0868	25.1256	27.41	27.1242	24.9678	24.45	28.2033	27.579	25.0765	24.3462	27.9925	28.0824	26.1248	24.7557	27.6192	27.6105															By MS/MS	By MS/MS	By MS/MS	By MS/MS	By MS/MS	By MS/MS	By MS/MS	By MS/MS	By MS/MS	By MS/MS	By MS/MS	By MS/MS	By MS/MS	By MS/MS	By MS/MS	By MS/MS	By MS/MS	By MS/MS	By MS/MS	By MS/MS	By MS/MS	By MS/MS	By MS/MS	By MS/MS	By MS/MS	By MS/MS	By MS/MS	By MS/MS	By MS/MS	By MS/MS	By MS/MS	By MS/MS	By MS/MS	By MS/MS	By MS/MS	By MS/MS	By MS/MS	By MS/MS	By MS/MS	By MS/MS	23	23	23	40,1	40,1	40,1	72,2	0	95623	93747000000	35	352	32,3	34,8	34,8	29,2	29,2	30,5	32,3	34,8	33,2	31,2	30,8	32,4	36,3	36,1	31,2	28,1	32,7	33,9	31,6	37,5	36,4	36,4	31,2	29,6	11	10,9	9,7	15,3	12,9	15	18,4	15,8	15	9,3	11,3	16,3	12,9	12,9	13,4	12,9	6296
Q9Y421-3;Q9Y421	Q9Y421-3;Q9Y421	Protein FAM32A	FAM32A	NaN	NaN	26.6357	NaN	25.5118	NaN	26.087	26.1294	25.6685	26.739	NaN	NaN	25.0251	25.8343	25.9191	26.4556				+																																					By MS/MS		By matching		By MS/MS	By MS/MS	By MS/MS	By MS/MS			By MS/MS	By MS/MS	By MS/MS	By matching	1	1	1	22,8	22,8	22,8	11032	0,00019849	77416	1986300000	3	5	0	0	0	0	0	0	0	0	0	0	0	0	0	0	0	0	0	0	0	0	0	0	0	0	0	0	22,8	0	22,8	0	22,8	22,8	22,8	22,8	0	0	22,8	22,8	22,8	22,8	6297
Q9Y450;Q9Y450-4	Q9Y450;Q9Y450-4	HBS1-like protein	HBS1L	23.4018	22.1165	23.8419	22.038	23.6347	22.3037	22.3325	21.7747	21.2183	21.2686	24.2801	22.6105	23.3797	22.6905	22.298	21.8856															By MS/MS	By MS/MS	By MS/MS	By MS/MS	By MS/MS	By MS/MS	By MS/MS	By MS/MS	By MS/MS	By MS/MS	By MS/MS	By MS/MS	By MS/MS	By MS/MS	By MS/MS	By MS/MS	By MS/MS	By MS/MS	By MS/MS	By MS/MS	By MS/MS	By MS/MS	By MS/MS	By MS/MS	By MS/MS	By MS/MS	By MS/MS	By MS/MS	By MS/MS	By MS/MS	By MS/MS	By MS/MS	By MS/MS	By MS/MS	By MS/MS	By MS/MS	By MS/MS	By MS/MS	By MS/MS	By MS/MS	23	23	20	46,1	46,1	38,7	75472	0	323,31	43943000000	38	413	32,3	40,9	42,5	38	33	36,1	37,6	36,5	37,6	40,2	37,6	35,4	40,1	39	40,1	37,6	37,6	38	32,2	36,1	40,2	39,5	35,4	33,3	10,5	4,5	15,4	12,3	8,9	11	12	10,4	11,3	12,1	8,9	10,7	7,9	13,7	13,9	9,4	6300
Q9Y490	Q9Y490	Talin-1	TLN1	20.1803	21.3777	22.808	25.2397	21.7755	22.0208	23.8286	24.8243	23.2283	21.3749	24.486	25.2618	21.6338	21.4702	23.628	24.2269															By MS/MS	By MS/MS	By MS/MS	By MS/MS	By MS/MS	By MS/MS	By MS/MS	By MS/MS	By MS/MS	By MS/MS	By MS/MS	By MS/MS	By MS/MS	By MS/MS	By MS/MS	By MS/MS	By MS/MS	By MS/MS	By MS/MS	By MS/MS	By MS/MS	By MS/MS	By MS/MS	By MS/MS	By MS/MS	By MS/MS	By MS/MS	By MS/MS	By MS/MS	By MS/MS	By MS/MS	By MS/MS	By MS/MS	By MS/MS	By MS/MS	By MS/MS	By MS/MS	By MS/MS	By MS/MS	By MS/MS	121	121	108	53,9	53,9	49,5	269,76	0	323,31	1150300000000	133	2755	47,6	46	47,4	46,6	48,7	47,4	51,2	51,4	50,6	48,7	48,9	47,4	49,8	50	49,1	49,3	46,8	49,2	44,2	48,5	49,6	49,2	50,1	46,1	7,4	7,2	12,5	13,5	6,1	6,8	13,3	14,5	9,6	8,3	13,1	15,7	10	7,1	12	14,6	6304
Q9Y4B5;Q9Y4B5-2;Q9Y4B5-3;Q9Y4B5-4	Q9Y4B5;Q9Y4B5-2;Q9Y4B5-3	Microtubule cross-linking factor 1	MTCL1	NaN	NaN	NaN	NaN	NaN	NaN	NaN	NaN	20.8045	NaN	NaN	NaN	18.6595	19.0896	NaN	19.316															By MS/MS	By MS/MS	By matching	By matching	By MS/MS	By MS/MS	By matching	By MS/MS	By MS/MS	By MS/MS	By MS/MS	By MS/MS	By MS/MS	By MS/MS	By matching	By MS/MS	By MS/MS	By matching	By MS/MS	By MS/MS	By matching	By MS/MS	By MS/MS	By MS/MS	By MS/MS						By MS/MS		By MS/MS				By matching	By matching		By matching	12	12	11	9,5	9,5	8,8	209,52	0	20204	1495800000	110	22	3,5	4,4	2,5	0,7	3,3	2,7	4,2	2	1,5	1,8	4,8	2,3	5	2,9	2,5	1,3	2	2,9	1,6	2,4	2,8	0,8	1,2	1	0,7	0	0	0	0	0	0,7	0	1,7	0	0	0	1	1	0	1	6307
Q9Y4E5-2;Q9Y4E5	Q9Y4E5-2;Q9Y4E5	Zinc finger protein 451	ZNF451	NaN	19.9449	21.021	22.36	NaN	NaN	NaN	NaN	NaN	NaN	NaN	NaN	NaN	NaN	NaN	NaN															By matching	By MS/MS	By matching	By MS/MS	By MS/MS	By MS/MS	By MS/MS			By matching	By matching		By matching	By MS/MS	By MS/MS	By MS/MS	By matching	By matching	By MS/MS		By matching	By MS/MS		By MS/MS		By MS/MS	By MS/MS	By MS/MS													4	4	4	5,8	5,8	5,8	115,77	0,0054313	2,25	680360000	54	5	1,6	1,6	1,5	1,5	3,1	3,1	1,5	0	0	1,6	1,6	0	3,1	3,1	3,1	3,1	1,6	1,6	1	0	1,5	1,5	0	3,1	0	1,8	1,8	1,8	0	0	0	0	0	0	0	0	0	0	0	0	6314
Q9Y4E8-2;Q9Y4E8-3;Q9Y4E8;Q9Y4E8-4	Q9Y4E8-2;Q9Y4E8-3;Q9Y4E8	Ubiquitin carboxyl-terminal hydrolase 15	USP15	20.4474	22.4123	23.3491	23.9508	22.7801	20.4529	24.4931	24.0638	20.1663	19.7793	23.5815	25.1936	23.5947	20.8089	22.934	23.4021															By MS/MS	By MS/MS	By MS/MS	By MS/MS	By MS/MS	By MS/MS	By MS/MS	By MS/MS	By MS/MS	By MS/MS	By MS/MS	By MS/MS	By MS/MS	By MS/MS	By MS/MS	By MS/MS	By MS/MS	By MS/MS	By MS/MS	By MS/MS	By MS/MS	By MS/MS	By MS/MS	By MS/MS	By MS/MS	By MS/MS	By MS/MS	By MS/MS	By MS/MS	By MS/MS	By MS/MS	By MS/MS	By MS/MS	By MS/MS	By MS/MS	By MS/MS	By MS/MS	By MS/MS	By MS/MS	By MS/MS	23	23	22	31,5	31,5	30,6	109,3	0	99376	23309000000	50	423	21,2	23,3	25,8	26,3	24,3	25,6	25,7	22,2	28	24,3	23,6	25,6	25,6	21,2	26,7	23,3	21,8	26,7	14,2	24,6	20,5	26,7	26,7	24,6	3,3	5,4	2,6	5,3	5,3	3,3	4,2	4,2	1,6	1,6	2,6	3,4	4,2	3,6	4,2	5	6316
Q9Y4F1;Q9Y4F1-2;Q9Y4F1-3	Q9Y4F1;Q9Y4F1-2	FERM, RhoGEF and pleckstrin domain-containing protein 1	FARP1	NaN	NaN	21.915	22.2078	NaN	NaN	22.5361	22.3198	21.4373	21.0342	22.9892	22.8657	17.1706	NaN	20.6081	19.437															By MS/MS	By MS/MS	By MS/MS	By MS/MS	By MS/MS	By MS/MS	By MS/MS	By matching	By MS/MS	By MS/MS	By MS/MS	By MS/MS	By MS/MS	By MS/MS	By MS/MS	By MS/MS	By MS/MS	By MS/MS	By MS/MS	By MS/MS	By MS/MS	By MS/MS	By MS/MS	By MS/MS			By MS/MS	By MS/MS			By MS/MS	By MS/MS	By MS/MS	By MS/MS	By MS/MS	By MS/MS	By MS/MS		By MS/MS	By MS/MS	9	9	9	12,1	12,1	12,1	118,63	0,00023063	15546	2158100000	51	72	2,3	4	8,4	2,6	6,6	5,1	3,6	2,4	4,8	5,5	4,8	3,8	2,4	3,1	5,5	5,1	8,3	3,6	1,2	3	6,6	8,5	2,5	3,5	0	0	4,7	4	0	0	3,2	3,2	3,2	3,2	5,9	4,8	1,2	0	7,8	1,2	6317
Q9Y4F3-3;Q9Y4F3-4;Q9Y4F3-5;Q9Y4F3;Q9Y4F3-6	Q9Y4F3-3;Q9Y4F3-4;Q9Y4F3-5;Q9Y4F3	Meiosis arrest female protein 1	KIAA0430	18.0585	24.9316	25.7186	26.3222	25.1916	24.9637	26.095	26.4903	NaN	24.7643	25.9406	26.3068	25.0814	24.6635	25.9116	26.3168															By MS/MS	By MS/MS	By MS/MS	By MS/MS	By MS/MS	By MS/MS	By MS/MS	By MS/MS	By MS/MS	By MS/MS	By MS/MS	By MS/MS	By MS/MS	By MS/MS	By MS/MS	By MS/MS	By MS/MS	By MS/MS	By MS/MS	By MS/MS	By MS/MS	By MS/MS	By MS/MS	By MS/MS	By matching	By MS/MS	By MS/MS	By MS/MS	By MS/MS	By MS/MS	By MS/MS	By matching		By MS/MS	By MS/MS	By MS/MS	By MS/MS	By MS/MS	By MS/MS	By MS/MS	6	5	5	3,9	3,5	3,5	186,44	0,0012229	3872	41772000000	89	30	3,1	2,4	2,4	1,2	2,8	2,1	2,4	2,8	1,2	1,6	2,1	1,6	2,4	2,4	2,4	1	2,4	1,2	1,4	2,4	2,4	2,4	2,4	2,8	1,4	0,7	0,7	0,7	0,7	0,7	0,7	0,7	0	0,7	0,7	0,7	0,7	0,7	0,7	0,7	6318
Q9Y4I1-2;Q9Y4I1;Q9NQX4-2	Q9Y4I1-2;Q9Y4I1	Unconventional myosin-Va	MYO5A	27.9781	28.1114	27.9701	28.7893	28.8349	28.4637	28.8659	28.5678	29.196	28.9201	28.4297	28.9797	28.6672	28.6972	28.2798	28.6019															By MS/MS	By MS/MS	By MS/MS	By MS/MS	By MS/MS	By MS/MS	By MS/MS	By MS/MS	By MS/MS	By MS/MS	By matching	By MS/MS	By MS/MS	By MS/MS	By matching	By MS/MS	By matching	By MS/MS	By MS/MS	By MS/MS	By matching	By MS/MS	By MS/MS	By MS/MS	By MS/MS	By MS/MS	By MS/MS	By MS/MS	By MS/MS	By MS/MS	By MS/MS	By MS/MS	By MS/MS	By MS/MS	By MS/MS	By MS/MS	By MS/MS	By MS/MS	By MS/MS	By MS/MS	90	90	4	46,5	46,5	2,2	212,27	0	323,31	782000000000	96	1660	4,5	7,1	3,1	1,4	2,9	2,1	4,2	5,4	4	3,2	2,6	2,7	3,3	5,9	1,9	3,2	4,3	3,2	3,4	6	2,7	3,2	2,4	0,5	43,1	44,9	40,3	39,8	43,9	42,3	42,6	41,2	43,9	44,5	41,5	41,8	44,4	42,1	40,8	40	6321
Q9Y4I1-3	Q9Y4I1-3	Unconventional myosin-Va	MYO5A	20.1791	19.9479	NaN	NaN	NaN	20.3237	20.6307	20.6986	20.0979	NaN	20.4656	20.8196	19.9922	20.3156	NaN	NaN															By matching	By matching	By matching	By matching	By matching	By matching	By matching	By matching	By matching	By matching	By matching	By matching	By matching	By matching	By matching	By matching	By matching	By matching	By MS/MS	By matching	By matching	By matching	By matching	By matching	By MS/MS	By MS/MS	By matching	By matching	By matching	By matching	By MS/MS	By MS/MS	By matching	By matching	By MS/MS	By MS/MS	By MS/MS	By MS/MS	By matching	By MS/MS	88	2	2	45,8	1,5	1,5	218,61	0,0012132	3682	1135000000	98	10	4,4	6,9	3	1,3	2,8	2	4	4,5	3,9	3,1	2,6	2,6	3,2	5,7	1,8	3,1	4,2	3,1	4,3	5,8	2,7	3,1	2,3	0,5	41,9	43,7	38,2	37,7	41,7	41,1	41,1	39,7	42,7	42,3	39,9	41,2	43,2	40,9	38,7	38,6	6322
Q9Y4K0	Q9Y4K0	Lysyl oxidase homolog 2	LOXL2	NaN	NaN	22.0369	22.8144	20.751	NaN	22.1834	22.5421	21.6556	21.8743	23.1146	23.1325	NaN	21.0108	22.4014	22.2236															By MS/MS	By MS/MS	By MS/MS	By MS/MS	By matching	By MS/MS	By MS/MS	By MS/MS	By MS/MS	By matching	By MS/MS	By matching	By MS/MS	By MS/MS	By MS/MS	By MS/MS	By MS/MS	By MS/MS	By MS/MS	By MS/MS	By matching	By MS/MS	By MS/MS	By MS/MS			By matching	By matching	By matching		By MS/MS	By matching	By matching	By matching	By matching	By MS/MS		By matching	By MS/MS	By matching	4	4	4	6,5	6,5	6,5	86724	0,0001979	76174	2692000000	33	30	4,4	3,5	3	4,4	2,1	4,4	2,1	4,4	3,5	3,5	3	2,1	3,5	1,4	1,4	4,4	4,4	2,3	3,5	4,4	3,5	3,5	1,4	2,3	0	0	2,1	2,1	2,1	0	2,1	2,1	2,1	2,1	2,1	2,1	0	2,1	2,1	2,1	6323
Q9Y4K1;Q9Y4K1-2	Q9Y4K1	Absent in melanoma 1 protein	AIM1	19.6991	18.6558	23.3087	25.0616	19.3654	18.7199	24.3646	24.6061	20.3755	20.5413	24.6391	25.3664	21.8862	20.304	24.4069	24.1121															By MS/MS	By MS/MS	By MS/MS	By MS/MS	By MS/MS	By MS/MS	By MS/MS	By MS/MS	By MS/MS	By MS/MS	By MS/MS	By MS/MS	By MS/MS	By MS/MS	By MS/MS	By MS/MS	By MS/MS	By MS/MS	By MS/MS	By MS/MS	By MS/MS	By MS/MS	By MS/MS	By MS/MS	By MS/MS	By MS/MS	By MS/MS	By MS/MS	By MS/MS	By MS/MS	By MS/MS	By MS/MS	By MS/MS	By MS/MS	By MS/MS	By MS/MS	By MS/MS	By MS/MS	By MS/MS	By MS/MS	27	27	27	25,1	25,1	25,1	188,67	0	323,31	30149000000	74	348	15,2	14,8	17	14,1	16,5	19,4	12,8	16,5	16,8	17,5	18,5	15,4	16,8	13,3	16,3	16,7	17,1	19,4	5,7	15,5	20,4	16,9	17	18,7	3,4	4,3	11,7	9,5	4,8	1,7	10,3	12,4	3,9	1,1	9,9	11,6	8,1	5,5	9,5	9,3	6324
Q9Y4L1;Q9Y4L1-2	Q9Y4L1;Q9Y4L1-2	Hypoxia up-regulated protein 1	HYOU1	21.3384	21.6379	21.5705	23.2942	22.5322	21.9845	22.1351	22.8755	22.99	22.5583	22.5046	23.4773	22.531	22.3444	21.3451	22.9429															By MS/MS	By MS/MS	By MS/MS	By MS/MS	By MS/MS	By MS/MS	By MS/MS	By MS/MS	By MS/MS	By MS/MS	By MS/MS	By MS/MS	By MS/MS	By MS/MS	By MS/MS	By MS/MS	By MS/MS	By MS/MS	By MS/MS	By MS/MS	By MS/MS	By MS/MS	By MS/MS	By MS/MS	By MS/MS	By MS/MS	By MS/MS	By MS/MS	By MS/MS	By MS/MS	By MS/MS	By MS/MS	By MS/MS	By MS/MS	By MS/MS	By MS/MS	By MS/MS	By MS/MS	By MS/MS	By MS/MS	35	35	35	41,1	41,1	41,1	111,33	0	323,31	172750000000	51	859	39,1	38,5	39,3	38,1	38,4	39,3	38,3	38,5	39,3	39,3	38,4	38,5	40,1	40,1	37,1	38,5	39,3	38,1	34,5	39,4	39,3	38,1	39,3	39,4	0,9	1,9	1,9	1,9	0,9	0,9	0,9	1,9	0,9	0,9	1,9	1,9	0,9	0,9	0,9	0,9	6327
Q9Y4P3	Q9Y4P3	Transducin beta-like protein 2	TBL2	21.5969	NaN	22.5939	22.595	NaN	NaN	23.1706	NaN	NaN	NaN	22.7339	23.311	20.2008	21.7428	22.134	24.1529															By MS/MS	By MS/MS	By MS/MS	By MS/MS	By MS/MS	By MS/MS	By MS/MS	By MS/MS	By MS/MS	By MS/MS	By MS/MS	By MS/MS	By MS/MS	By MS/MS	By MS/MS	By MS/MS	By MS/MS	By MS/MS	By MS/MS	By MS/MS	By MS/MS	By MS/MS	By MS/MS	By MS/MS	By MS/MS		By MS/MS	By MS/MS			By MS/MS				By MS/MS	By MS/MS	By matching	By MS/MS	By MS/MS	By matching	13	13	13	36	36	36	49797	0	91,12	10970000000	26	67	17,9	21	18,1	21,9	22,6	32,2	24,8	28,2	26,4	25,1	21,5	30	26	30	28,6	21,5	24,4	23,7	25,1	21,5	28,2	20,1	20,4	26,4	5,4	0	8,3	8,3	0	0	5,4	0	0	0	8,3	8,3	5,4	5,4	8,3	8,3	6329
Q9Y4W2-2;Q9Y4W2;Q9Y4W2-3;Q9Y4W2-4	Q9Y4W2-2;Q9Y4W2;Q9Y4W2-3	Ribosomal biogenesis protein LAS1L	LAS1L	19.7201	19.195	NaN	20.1796	19.4	20.0588	NaN	21.5143	20.7649	19.964	NaN	NaN	21.0272	19.5741	19.7243	20.8072															By MS/MS	By MS/MS	By MS/MS	By MS/MS	By MS/MS	By MS/MS	By MS/MS	By MS/MS	By MS/MS	By MS/MS	By MS/MS	By MS/MS	By MS/MS	By MS/MS	By MS/MS	By MS/MS	By MS/MS	By MS/MS	By MS/MS	By MS/MS	By MS/MS	By MS/MS	By MS/MS	By MS/MS	By MS/MS	By MS/MS		By MS/MS	By matching	By matching		By MS/MS	By MS/MS	By MS/MS		By MS/MS	By MS/MS	By MS/MS	By matching	By matching	17	17	17	28,7	28,7	28,7	81242	0	278,94	15477000000	38	254	27,1	24,7	23,3	23,3	21,6	22,6	22,7	22,7	20,6	24,3	25	22,6	25,1	24,3	22,7	26,5	24,1	27,2	17,4	25,8	23,4	25,7	20,2	26,8	2,5	2,5	0	2,5	2,5	2,5	0	4	2,5	2,5	0	1,5	2,5	2,5	2,5	2,5	6333
Q9Y4W6	Q9Y4W6	AFG3-like protein 2	AFG3L2	25.4292	25.4143	21.4814	21.265	26.0991	26.0913	21.5626	21.6205	26.9322	25.9124	28.1106	28.2534	26.6185	18.955	28.3035	28.1759					+										By MS/MS	By MS/MS	By MS/MS	By MS/MS	By MS/MS	By MS/MS	By MS/MS	By MS/MS	By MS/MS	By MS/MS	By MS/MS	By MS/MS	By MS/MS	By MS/MS	By MS/MS	By MS/MS	By MS/MS	By MS/MS	By MS/MS	By MS/MS	By MS/MS	By MS/MS	By MS/MS	By MS/MS	By MS/MS	By MS/MS	By MS/MS	By MS/MS	By MS/MS	By MS/MS	By MS/MS	By MS/MS	By MS/MS	By MS/MS	By MS/MS	By MS/MS	By MS/MS	By matching	By MS/MS	By MS/MS	24	24	23	29	29	28	88583	0	136,78	121810000000	45	261	23,6	23,6	25,6	21,8	24	25,1	26,9	26,9	22	26,9	22	24,1	22	22,6	26,1	23	21,1	27	17,1	25,5	23	22,8	26,1	22,8	3,3	2,1	5,8	3,4	2,1	3,3	5,5	5,5	3,3	3,3	3,3	2,1	3,3	3,4	3,3	2,1	6334
Q9Y4Z0	Q9Y4Z0	U6 snRNA-associated Sm-like protein LSm4	LSM4	NaN	22.0287	23.2849	NaN	NaN	NaN	23.6156	23.8488	22.8187	22.151	23.5224	24.5857	NaN	NaN	23.8342	23.7833															By MS/MS	By MS/MS	By MS/MS	By MS/MS	By MS/MS	By MS/MS	By MS/MS	By MS/MS	By MS/MS	By MS/MS	By MS/MS	By MS/MS	By MS/MS	By MS/MS	By MS/MS	By MS/MS	By MS/MS	By MS/MS	By MS/MS	By MS/MS	By MS/MS	By MS/MS	By MS/MS	By MS/MS		By matching	By matching				By MS/MS	By MS/MS	By matching	By matching	By MS/MS	By MS/MS			By MS/MS	By matching	6	6	6	28,1	28,1	28,1	15,35	0	24235	21434000000	9	116	23,7	23,7	23,7	23,7	23,7	23,7	23,7	23,7	23,7	23,7	23,7	23,7	23,7	23,7	23,7	23,7	23,7	23,7	28,1	23,7	23,7	23,7	23,7	23,7	0	8,6	8,6	0	0	0	9,4	9,4	9,4	9,4	9,4	9,4	0	0	18	8,6	6337
Q9Y512	Q9Y512	Sorting and assembly machinery component 50 homolog	SAMM50	20.8336	22.6844	24.982	24.787	23.2458	22.1738	25.1569	25.2498	23.7887	21.8886	25.5766	25.0665	23.659	20.6621	24.9054	24.856															By MS/MS	By MS/MS	By MS/MS	By MS/MS	By MS/MS	By MS/MS	By MS/MS	By MS/MS	By MS/MS	By MS/MS	By MS/MS	By MS/MS	By MS/MS	By MS/MS	By MS/MS	By MS/MS	By MS/MS	By MS/MS	By MS/MS	By MS/MS	By MS/MS	By MS/MS	By MS/MS	By MS/MS	By MS/MS	By MS/MS	By MS/MS	By MS/MS	By MS/MS	By MS/MS	By MS/MS	By MS/MS	By matching	By matching	By MS/MS	By MS/MS	By MS/MS	By MS/MS	By MS/MS	By MS/MS	14	14	14	32	32	32	51976	0	201,98	40264000000	29	173	28,6	32	30,5	25,4	30,5	23,7	30,5	30,5	30,5	30,5	24,5	28,8	26,9	28,6	26	28,6	28,6	26,2	22,8	28,6	28,6	28,6	30,5	28,6	7,9	5,5	20,3	20,9	9,4	5,5	20,9	18,3	5,5	2,6	22,6	16,4	5,5	7,9	20,9	20,9	6338
Q9Y520-4;Q9Y520-5;Q9Y520;Q9Y520-7;Q9Y520-6;Q9Y520-3;Q9Y520-2	Q9Y520-4;Q9Y520-5;Q9Y520;Q9Y520-7;Q9Y520-6;Q9Y520-3;Q9Y520-2	Protein PRRC2C	PRRC2C	20.6924	19.6968	22.1702	21.5392	10.6918	21.0482	22.0282	21.4212	21.3763	20.7913	22.3936	22.3685	21.4676	20.715	21.5634	22.2488															By MS/MS	By MS/MS	By MS/MS	By MS/MS	By MS/MS	By MS/MS	By MS/MS	By MS/MS	By MS/MS	By MS/MS	By MS/MS	By MS/MS	By MS/MS	By MS/MS	By MS/MS	By MS/MS	By MS/MS	By MS/MS	By MS/MS	By MS/MS	By MS/MS	By MS/MS	By MS/MS	By MS/MS	By MS/MS	By MS/MS	By MS/MS	By MS/MS	By MS/MS	By MS/MS	By MS/MS	By MS/MS	By MS/MS	By MS/MS	By MS/MS	By MS/MS	By MS/MS	By MS/MS	By MS/MS	By MS/MS	65	65	63	34	34	33,3	308,6	0	323,31	85365000000	100	802	26,6	27,1	25,6	24,2	26,4	25,6	24,6	25,5	26,7	27,2	23,3	25,3	25	26,8	26,2	28,6	26,7	27,2	20,3	28,8	27,1	24,1	25,8	25,9	3,6	2,6	6,9	2,8	4,2	4	4,2	3,9	4,5	2,6	5,1	4,9	4,8	4,4	3,6	3,7	6339
Q9Y570-4;Q9Y570;Q9Y570-2	Q9Y570-4;Q9Y570;Q9Y570-2	Protein phosphatase methylesterase 1	PPME1	NaN	NaN	21.7965	23.8138	22.6209	21.3396	22.5761	23.0471	22.4662	22.1217	NaN	23.627	22.6124	21.6888	NaN	23.7231															By MS/MS	By MS/MS	By MS/MS	By MS/MS	By MS/MS	By MS/MS	By MS/MS	By MS/MS	By MS/MS	By MS/MS	By MS/MS	By MS/MS	By MS/MS	By MS/MS	By MS/MS	By MS/MS	By MS/MS	By MS/MS	By MS/MS	By MS/MS	By MS/MS	By MS/MS	By MS/MS	By MS/MS			By matching	By matching	By matching	By matching	By matching	By matching	By matching	By matching		By matching	By matching	By matching		By matching	9	9	7	27,2	27,2	21	43,87	0	69254	16844000000	17	116	24	19,8	19,5	24	9,2	24	24,5	27,2	24	27,2	14	22	24,5	24,5	21,2	27,2	19,2	17	16,2	25,2	21,8	22,8	24	14	0	0	3	3	3	3	3	3	3	3	0	3	3	3	0	3	6343
Q9Y580	Q9Y580	RNA-binding protein 7	RBM7	19.8171	18.9714	NaN	NaN	20.4368	20.235	NaN	NaN	21.1132	NaN	21.6466	22.2934	21.3859	20.3239	NaN	21.6034															By MS/MS	By MS/MS	By MS/MS	By MS/MS	By MS/MS	By MS/MS	By MS/MS	By MS/MS	By MS/MS	By MS/MS	By MS/MS	By MS/MS	By MS/MS	By MS/MS	By MS/MS	By MS/MS	By MS/MS	By MS/MS	By MS/MS	By MS/MS	By MS/MS	By MS/MS	By MS/MS	By MS/MS	By MS/MS	By MS/MS	By MS/MS		By MS/MS	By MS/MS		By MS/MS	By MS/MS		By MS/MS	By MS/MS	By MS/MS	By MS/MS		By MS/MS	7	7	7	44,4	44,4	44,4	30503	0	116,06	2996300000	14	93	37,2	21,8	31,2	40,6	27,4	19,5	21,8	15,8	37,2	21,8	37,2	33,5	27,4	23,7	12,8	37,2	29,7	37,2	10,5	21,8	20,3	33,5	33,5	44,4	6,8	6,8	6,8	0	6,8	6,8	0	6,8	6,8	0	6,8	13,9	6,8	6,8	0	6,8	6344
Q9Y5B0;Q9Y5B0-4	Q9Y5B0;Q9Y5B0-4	RNA polymerase II subunit A C-terminal domain phosphatase	CTDP1	NaN	NaN	NaN	20.5862	18.7735	17.8319	19.8754	20.5009	19.2458	NaN	NaN	20.9063	18.9709	NaN	NaN	NaN															By MS/MS	By MS/MS	By MS/MS	By MS/MS	By MS/MS	By MS/MS	By MS/MS	By MS/MS	By MS/MS	By MS/MS	By MS/MS	By MS/MS	By MS/MS	By MS/MS	By MS/MS	By MS/MS	By MS/MS	By MS/MS	By MS/MS	By MS/MS	By MS/MS	By MS/MS	By MS/MS	By MS/MS				By matching	By matching	By matching	By MS/MS	By MS/MS	By matching		By MS/MS	By MS/MS	By matching				16	16	16	29,4	29,4	29,4	104,4	0	102,96	7031500000	51	136	21,9	21,4	16,2	21,5	18	23,4	15,5	15,5	14,5	20,5	16,4	14,2	10,7	14,7	14,3	22,4	20	19	8,7	19,3	12,9	18,6	15,1	15,9	0	0	0	2,2	2,2	2,2	2,2	2,2	2,2	0	2,2	2,2	2,2	0	0	0	6348
Q9Y5B6;Q9Y5B6-2;Q9Y5B6-4;Q9Y5B6-3	Q9Y5B6;Q9Y5B6-2;Q9Y5B6-4	PAX3- and PAX7-binding protein 1	PAXBP1	20.855	21.1768	21.6205	20.7632	20.5308	19.9629	22.0326	22.0392	19.6278	20.0212	21.1929	20.5995	20.3252	18.7502	22.043	21.5135															By MS/MS	By MS/MS	By MS/MS	By MS/MS	By MS/MS	By MS/MS	By MS/MS	By MS/MS	By MS/MS	By MS/MS	By MS/MS	By MS/MS	By MS/MS	By MS/MS	By MS/MS	By MS/MS	By MS/MS	By MS/MS	By MS/MS	By MS/MS	By MS/MS	By MS/MS	By MS/MS	By MS/MS	By MS/MS	By MS/MS	By MS/MS	By MS/MS	By MS/MS	By MS/MS	By MS/MS	By MS/MS	By MS/MS	By MS/MS	By MS/MS	By MS/MS	By MS/MS	By MS/MS	By MS/MS	By MS/MS	10	10	10	17,6	17,6	17,6	104,8	0	87335	4163800000	43	108	6,5	8,9	6,5	3,3	7	5,3	6,5	1,3	1,3	4	4	6,5	5,2	5,9	4,6	7,3	8,9	4	5,1	6,5	1,3	4,9	6,5	4,9	8	6,3	6,7	6,7	8,6	7	9,6	11,6	7	8,6	3,4	9,9	7	5	8,6	3,4	6349
Q9Y5B9	Q9Y5B9	FACT complex subunit SPT16	SUPT16H	20.2934	NaN	21.8674	21.7476	25.8871	NaN	20.5636	21.9044	19.8763	NaN	21.0271	NaN	22.3852	18.6673	20.4512	22.0555															By MS/MS	By MS/MS	By MS/MS	By MS/MS	By MS/MS	By MS/MS	By MS/MS	By MS/MS	By MS/MS	By MS/MS	By MS/MS	By MS/MS	By MS/MS	By MS/MS	By MS/MS	By MS/MS	By MS/MS	By MS/MS	By MS/MS	By MS/MS	By MS/MS	By MS/MS	By MS/MS	By MS/MS	By matching		By MS/MS	By MS/MS	By MS/MS		By MS/MS	By MS/MS	By MS/MS		By MS/MS		By MS/MS	By MS/MS	By MS/MS	By MS/MS	15	15	15	20,4	20,4	20,4	119,91	0	51761	14190000000	54	141	15,5	11,5	12,1	12,5	9,8	12,3	11,5	10,3	10,3	11,7	11	12,4	12,5	11,1	12	13,5	10	12,1	7,6	14,5	9,4	12,1	13,4	12,1	2,1	0	2,1	2,1	3,2	0	2,1	3,7	2,1	0	2,1	0	5,2	2,1	2,1	2,1	6351
Q9Y5J1	Q9Y5J1	U3 small nucleolar RNA-associated protein 18 homolog	UTP18	20.4928	20.4781	22.4712	22.1999	NaN	20.4998	22.52	22.3291	NaN	NaN	23.0763	21.9064	NaN	21.2083	NaN	22.3409															By MS/MS	By MS/MS	By MS/MS	By MS/MS	By MS/MS	By MS/MS	By MS/MS	By MS/MS	By MS/MS	By MS/MS	By MS/MS	By MS/MS	By MS/MS	By MS/MS	By MS/MS	By MS/MS	By MS/MS	By MS/MS	By MS/MS	By MS/MS	By MS/MS	By MS/MS	By MS/MS	By MS/MS	By matching	By matching	By MS/MS	By matching		By matching	By MS/MS	By MS/MS			By matching	By matching		By matching		By matching	10	10	10	28,1	28,1	28,1	62003	0	21712	4929700000	27	53	4,7	10,1	13,8	7,7	10,1	12,4	16,2	9,2	13,8	19,1	15,8	13,1	7,7	12,4	10,1	15,3	10,1	15,3	2,2	8,3	17,8	12,9	7,7	10,6	4	4	5,9	2,2	0	2,2	4	6,1	0	0	6,1	6,1	0	4	0	6,1	6353
Q9Y5J7	Q9Y5J7	Mitochondrial import inner membrane translocase subunit Tim9	TIMM9	NaN	NaN	23.9996	24.9688	23.6132	23.4158	NaN	NaN	NaN	NaN	NaN	NaN	23.7604	NaN	24.4682	25.0552			+		+	+									By MS/MS	By MS/MS	By MS/MS	By MS/MS	By MS/MS	By MS/MS	By MS/MS	By MS/MS	By MS/MS	By MS/MS	By MS/MS	By MS/MS	By MS/MS	By MS/MS	By MS/MS	By MS/MS	By MS/MS	By MS/MS	By MS/MS	By MS/MS	By MS/MS	By MS/MS	By MS/MS	By MS/MS	By MS/MS		By MS/MS	By MS/MS	By MS/MS	By MS/MS							By MS/MS		By MS/MS	By matching	4	4	4	47,2	47,2	47,2	10378	0	121,62	9746500000	6	54	34,8	38,2	38,2	47,2	38,2	25,8	47,2	47,2	47,2	47,2	29,2	34,8	38,2	47,2	38,2	29,2	16,9	34,8	25,8	47,2	38,2	34,8	34,8	18	16,9	0	16,9	16,9	16,9	16,9	0	0	0	0	0	0	16,9	0	16,9	16,9	6355
Q9Y5K6	Q9Y5K6	CD2-associated protein	CD2AP	20.9891	20.617	22.8845	23.8747	23.5104	22.9298	23.6282	24.1302	24.2112	23.0567	23.4554	24.928	23.3393	22.3026	23.4129	24.4575															By MS/MS	By MS/MS	By MS/MS	By MS/MS	By MS/MS	By MS/MS	By MS/MS	By MS/MS	By MS/MS	By MS/MS	By MS/MS	By MS/MS	By MS/MS	By MS/MS	By MS/MS	By MS/MS	By MS/MS	By MS/MS	By MS/MS	By MS/MS	By MS/MS	By MS/MS	By MS/MS	By MS/MS	By MS/MS	By MS/MS	By MS/MS	By MS/MS	By MS/MS	By MS/MS	By MS/MS	By MS/MS	By MS/MS	By MS/MS	By MS/MS	By MS/MS	By MS/MS	By MS/MS	By MS/MS	By MS/MS	27	27	27	48	48	48	71,45	0	153,15	107940000000	35	401	44,1	45,4	44,1	42,6	37,1	41,8	46,2	42,6	43,7	46,5	37,4	44,1	41,9	39,3	41	46,5	39,7	37,9	29,9	44	41,5	44	41,5	37,1	14,1	9,2	18,3	17,2	11,7	9,9	9,9	15,8	23,6	15,2	15,2	17,8	16,7	9,9	12,8	12,4	6359
Q9Y5M8	Q9Y5M8	Signal recognition particle receptor subunit beta	SRPRB	21.7566	22.1784	23.3356	25.9401	23.1554	NaN	24.3322	25.3893	23.4566	22.8304	23.7168	25.9087	NaN	22.0175	23.6079	23.6471															By MS/MS	By MS/MS	By MS/MS	By MS/MS	By MS/MS	By MS/MS	By MS/MS	By MS/MS	By MS/MS	By MS/MS	By MS/MS	By MS/MS	By MS/MS	By MS/MS	By MS/MS	By MS/MS	By MS/MS	By MS/MS	By MS/MS	By MS/MS	By MS/MS	By MS/MS	By MS/MS	By MS/MS	By MS/MS	By MS/MS	By MS/MS	By MS/MS	By MS/MS		By MS/MS	By MS/MS	By matching	By matching	By MS/MS	By MS/MS		By MS/MS	By MS/MS	By matching	10	10	10	35,1	35,1	35,1	29702	0	97225	31100000000	16	180	30,6	21	33,2	30,6	29,5	29,5	30,6	33,2	33,2	27,3	33,2	33,2	33,2	33,2	33,2	30,6	33,2	33,2	30,3	33,2	33,2	23,6	33,2	29,5	7,4	7,4	13,3	19,2	11,8	0	12,9	13,3	7,4	7,4	12,9	13,3	0	7,4	13,3	12,9	6363
Q9Y5S2	Q9Y5S2	Serine/threonine-protein kinase MRCK beta	CDC42BPB	21.5905	17.8611	20.4471	22.4675	21.455	19.7817	21.4995	21.9268	21.1911	20.2899	22.2031	22.9411	20.6075	20.6315	21.2401	23.6562															By MS/MS	By MS/MS	By MS/MS	By MS/MS	By MS/MS	By MS/MS	By MS/MS	By MS/MS	By MS/MS	By MS/MS	By MS/MS	By MS/MS	By MS/MS	By MS/MS	By MS/MS	By MS/MS	By MS/MS	By MS/MS	By MS/MS	By MS/MS	By MS/MS	By MS/MS	By MS/MS	By MS/MS	By MS/MS	By MS/MS	By MS/MS	By MS/MS	By MS/MS	By MS/MS	By MS/MS	By MS/MS	By MS/MS	By MS/MS	By MS/MS	By MS/MS	By MS/MS	By MS/MS	By MS/MS	By MS/MS	51	51	46	32,8	32,8	30,6	194,31	0	323,31	53241000000	83	644	18,2	18,5	25,1	21,9	23	23,5	24,5	19,1	22	22,3	23,3	20,7	20,8	22,7	21,5	22,2	26,1	21	19,6	22,4	23,4	24,1	25,8	18,6	4,9	3,9	9,2	6,7	7,3	7,5	7	7,8	7,7	4,1	7,5	7,7	8,9	6,5	6,5	10,9	6371
Q9Y5S9;Q9Y5S9-2	Q9Y5S9;Q9Y5S9-2	RNA-binding protein 8A	RBM8A	NaN	NaN	NaN	24.5548	23.6585	22.8283	NaN	24.3536	23.1457	23.0493	NaN	24.3951	23.1598	22.2687	NaN	23.7224															By MS/MS	By MS/MS	By MS/MS	By MS/MS	By MS/MS	By MS/MS	By MS/MS	By MS/MS	By MS/MS	By MS/MS	By MS/MS	By MS/MS	By MS/MS	By MS/MS	By MS/MS	By MS/MS	By MS/MS	By MS/MS	By MS/MS	By MS/MS	By MS/MS	By MS/MS	By MS/MS	By MS/MS	By MS/MS			By MS/MS	By MS/MS	By matching		By MS/MS	By MS/MS	By matching		By MS/MS	By MS/MS	By matching		By MS/MS	7	7	7	62,1	62,1	62,1	19889	0	163,42	35279000000	8	102	62,1	55,7	55,7	55,7	55,7	55,7	62,1	62,1	55,7	62,1	55,7	55,7	62,1	62,1	27	55,7	55,7	40,8	21,8	62,1	55,7	40,8	55,7	55,7	10,9	0	0	10,9	10,9	10,9	0	10,9	24,7	10,9	0	10,9	10,9	10,9	0	10,9	6372
Q9Y5T5-3;Q9Y5T5-2;Q9Y5T5;Q9Y5T5-4	Q9Y5T5-3;Q9Y5T5-2;Q9Y5T5;Q9Y5T5-4	Ubiquitin carboxyl-terminal hydrolase 16	USP16	NaN	18.1931	21.4725	21.0059	NaN	20.371	22.2574	19.9842	19.6584	19.3389	20.7151	19.8668	20.8352	20.1199	21.8022	21.6264															By matching	By MS/MS	By MS/MS	By MS/MS	By MS/MS	By MS/MS	By MS/MS	By MS/MS	By MS/MS	By MS/MS	By MS/MS	By MS/MS	By MS/MS	By MS/MS	By MS/MS	By MS/MS	By MS/MS	By MS/MS	By MS/MS	By MS/MS	By MS/MS	By MS/MS	By MS/MS	By MS/MS		By MS/MS	By MS/MS	By MS/MS		By MS/MS	By MS/MS	By MS/MS	By MS/MS	By MS/MS	By MS/MS	By MS/MS	By MS/MS	By MS/MS	By MS/MS	By MS/MS	7	7	6	14,5	14,5	13	91869	0	32277	2865500000	43	77	8,3	13,2	5	9,9	5	9,8	6,8	9,9	7,9	6,9	5	5	11,1	5	3,5	5,4	8,4	5,4	5	7,9	13,2	8,3	6,9	5,9	0	2	5,4	2	0	8,8	5	2	2	2	2	2	5	4	5,4	3,5	6373
Q9Y5W3	Q9Y5W3	Krueppel-like factor 2	KLF2	NaN	21.5014	22.564	24.4933	NaN	NaN	24.813	24.9772	NaN	NaN	24.2641	24.7272	NaN	NaN	23.5809	24.2254																By matching	By matching				By matching	By matching	By matching				By MS/MS		By matching											By matching	By MS/MS	By MS/MS			By MS/MS	By MS/MS			By MS/MS	By MS/MS			By MS/MS	By MS/MS	3	3	3	11,3	11,3	11,3	37419	0,00020227	8423	1061500000	12	20	0	3,9	3,9	0	0	0	3,9	3,9	3,9	0	0	0	3,9	0	3,9	0	0	0	0	0	0	0	0	0	0	5,1	7,3	5,1	0	0	7,3	5,1	0	0	7,3	5,1	0	0	7,3	7,3	6377
Q9Y5X1	Q9Y5X1	Sorting nexin-9	SNX9	23.1637	22.9263	24.0153	24.8711	24.3676	22.4543	25.8812	24.6408	23.9697	21.6761	25.1573	25.5891	23.0321	23.493	24.1769	23.3591															By MS/MS	By MS/MS	By MS/MS	By MS/MS	By MS/MS	By MS/MS	By MS/MS	By MS/MS	By MS/MS	By MS/MS	By MS/MS	By MS/MS	By MS/MS	By MS/MS	By MS/MS	By MS/MS	By MS/MS	By MS/MS	By MS/MS	By MS/MS	By MS/MS	By MS/MS	By MS/MS	By MS/MS	By MS/MS	By MS/MS	By MS/MS	By MS/MS	By MS/MS	By MS/MS	By MS/MS	By MS/MS	By MS/MS	By matching	By MS/MS	By MS/MS	By MS/MS	By MS/MS	By MS/MS	By MS/MS	18	18	18	43,4	43,4	43,4	66591	0	323,31	30471000000	23	191	32,9	36	37	35,6	31,3	36,1	35,1	39,7	28,2	35,1	40,7	36,6	26,6	38,5	34,5	31,3	40,7	36	28,7	33,6	37	32,3	36,6	34,6	8,2	7,2	7,7	9,9	3,9	7,7	15,6	9,9	6,6	6,1	13,3	6,6	3,9	5	9,6	3,9	6379
Q9Y5Y2	Q9Y5Y2	Cytosolic Fe-S cluster assembly factor NUBP2	NUBP2	NaN	NaN	NaN	25.4359	NaN	21.8172	24.2689	25.8466	23.2022	22.5759	24.6704	26.1679	21.6712	NaN	NaN	25.0692															By MS/MS	By MS/MS	By MS/MS	By MS/MS	By MS/MS	By MS/MS	By MS/MS	By MS/MS	By MS/MS	By MS/MS	By MS/MS	By MS/MS	By MS/MS	By MS/MS	By MS/MS	By MS/MS	By MS/MS	By MS/MS	By MS/MS	By MS/MS	By MS/MS	By MS/MS	By MS/MS	By MS/MS				By MS/MS		By matching	By MS/MS	By MS/MS	By matching	By MS/MS	By MS/MS	By MS/MS	By matching			By MS/MS	5	5	5	28,8	28,8	28,8	28825	0	40812	5811400000	14	73	17,7	17,7	13,3	13,3	13,3	13,3	13,3	13,3	13,3	13,3	18,5	22,9	13,3	18,5	13,3	13,3	13,3	13,3	22,9	17,7	13,3	13,3	13,3	13,3	0	0	0	19,2	0	3,3	5,9	19,2	13,3	3,3	9,2	9,2	3,3	0	0	19,2	6382
Q9Y5Y5;Q9Y5Y5-2	Q9Y5Y5;Q9Y5Y5-2	Peroxisomal membrane protein PEX16	PEX16	20.7902	21.1006	22.643	22.2694	NaN	NaN	23.4515	23.1445	NaN	21.5632	23.8113	22.7759	21.291	NaN	24.1101	22.9481																By matching	By MS/MS	By MS/MS	By MS/MS	By matching			By matching	By MS/MS	By MS/MS						By MS/MS				By MS/MS		By matching	By MS/MS	By matching	By matching	By MS/MS	By MS/MS			By MS/MS	By MS/MS		By MS/MS	By MS/MS	By MS/MS	By matching		By MS/MS	By MS/MS	6	6	6	22,6	22,6	22,6	38628	0	28361	3386700000	20	16	0	2,7	6,8	2,7	10,7	6,8	0	0	6,8	2,7	9,5	0	0	0	0	0	9,5	0	0	0	9,5	0	6,8	9,5	7,1	2,7	15,8	7,1	0	0	22,6	15,8	0	6	15,8	9,8	6	0	22,6	22,6	6383
Q9Y5Z4;Q9Y5Z4-2	Q9Y5Z4;Q9Y5Z4-2	Heme-binding protein 2	HEBP2	NaN	25.8618	26.1765	25.4454	23.2646	NaN	23.8478	24.4787	26.3507	NaN	NaN	24.0941	NaN	24.6612	24.4828	26.9867															By MS/MS	By MS/MS	By MS/MS	By MS/MS	By MS/MS	By MS/MS	By MS/MS	By MS/MS	By MS/MS	By MS/MS	By MS/MS	By MS/MS	By MS/MS	By MS/MS	By MS/MS	By MS/MS	By MS/MS	By MS/MS	By MS/MS	By MS/MS	By MS/MS	By MS/MS	By MS/MS	By MS/MS		By matching	By matching	By matching	By matching		By MS/MS	By MS/MS	By matching			By matching		By matching	By matching	By matching	9	9	9	48,8	48,8	48,8	22875	0	51107	16196000000	10	130	36,6	48,8	36,1	32,7	15,6	32,7	36,6	42,4	42,4	42,4	31,7	30,7	36,6	32,7	36,6	42,4	20,5	42,4	25,9	38,5	36,6	37,6	32,7	38	0	4,9	4,9	10,7	4,9	0	4,9	11,2	4,9	0	0	4,9	0	4,9	4,9	5,9	6384
Q9Y608;Q9Y608-5;Q9Y608-3	Q9Y608;Q9Y608-5	Leucine-rich repeat flightless-interacting protein 2	LRRFIP2	21.6478	20.4683	20.9563	23.0267	NaN	NaN	NaN	22.4981	23.0217	NaN	22.5335	23.1525	21.4742	NaN	21.3885	NaN															By matching	By matching	By matching	By matching	By matching	By matching	By matching	By matching	By matching	By matching	By matching	By matching	By matching	By matching	By matching	By matching	By matching	By matching	By matching	By matching	By matching	By matching	By matching	By matching	By matching	By matching	By matching	By matching	By matching	By matching	By matching	By matching	By matching	By matching	By matching	By MS/MS	By matching	By matching	By matching	By matching	18	1	1	32,2	2,4	2,4	82,17	0,0054444	22851	990160000	36	1	7,8	13,2	3,2	5,7	6,1	9,4	14,3	8,2	7,4	10,3	4,6	8,6	11,9	12,3	7,4	1,7	8,2	10,3	1,5	11,1	3,3	6,9	10,5	10,3	28,8	24,8	28,6	22,2	17,9	26,5	23,2	25,5	23,2	26,5	23,9	21,9	28,8	19,6	27,6	21,5	6387
Q9Y608-4;Q9Y608-2	Q9Y608-4;Q9Y608-2	Leucine-rich repeat flightless-interacting protein 2	LRRFIP2	27.6777	30.4157	28.1936	29.8355	28.8187	30.643	28.5492	29.3345	29.14	28.5241	29.0275	30.1555	28.513	28.8588	28.303	29.6105															By MS/MS	By MS/MS	By MS/MS	By MS/MS	By MS/MS	By MS/MS	By MS/MS	By MS/MS	By MS/MS	By MS/MS	By MS/MS	By MS/MS	By MS/MS	By MS/MS	By MS/MS	By matching	By matching	By MS/MS	By MS/MS	By MS/MS	By matching	By MS/MS	By MS/MS	By MS/MS	By MS/MS	By MS/MS	By MS/MS	By MS/MS	By MS/MS	By MS/MS	By MS/MS	By MS/MS	By MS/MS	By MS/MS	By MS/MS	By MS/MS	By MS/MS	By MS/MS	By MS/MS	By MS/MS	18	17	1	53,5	50,7	2,8	48294	0	323,31	318160000000	19	343	13,2	22,4	5,4	9,7	10,4	16	24,3	13,9	12,5	17,5	7,8	14,6	20,3	21	12,5	2,8	13,9	17,5	2,6	18,9	5,7	11,8	17,9	17,5	47,9	41	47,4	36,6	33,3	47,9	42,2	42,2	38,2	47,9	39,4	36,1	47,9	36,1	45,8	39,4	6388
Q9Y613	Q9Y613	FH1/FH2 domain-containing protein 1	FHOD1	19.9245	21.0882	19.4518	23.9034	20.6915	20.1818	22.6678	23.5173	19.932	19.3996	20.9945	20.7165	20.5138	21.1438	21.3741	22.2767															By MS/MS	By MS/MS	By MS/MS	By MS/MS	By MS/MS	By MS/MS	By MS/MS	By MS/MS	By MS/MS	By MS/MS	By MS/MS	By MS/MS	By MS/MS	By MS/MS	By MS/MS	By MS/MS	By MS/MS	By MS/MS	By MS/MS	By MS/MS	By MS/MS	By MS/MS	By MS/MS	By MS/MS	By MS/MS	By MS/MS	By MS/MS	By MS/MS	By MS/MS	By MS/MS	By MS/MS	By MS/MS	By MS/MS	By MS/MS	By MS/MS	By MS/MS	By MS/MS	By MS/MS	By MS/MS	By MS/MS	24	24	24	29	29	29	126,55	0	151,55	17554000000	59	235	21,8	20	16,5	21,7	15,8	20,5	19,8	24	20,1	16,8	16,3	14,7	21,8	19,7	17,5	20,2	15,9	19,6	15,2	21	16,6	17,5	21,8	14,6	4,7	10,5	6,4	6,7	9	4,9	3,7	7,1	10,9	6,4	6,9	8,2	6,2	10,2	8,9	4,5	6389
Q9Y672	Q9Y672	Dolichyl pyrophosphate Man9GlcNAc2 alpha-1,3-glucosyltransferase	ALG6	NaN	NaN	21.9409	22.5512	20.5751	21.243	22.3966	NaN	NaN	NaN	23.2686	23.0177	21.2837	20.3117	22.7915	NaN															By MS/MS	By MS/MS	By matching	By MS/MS	By MS/MS	By MS/MS	By MS/MS	By MS/MS	By MS/MS	By MS/MS	By MS/MS	By MS/MS	By MS/MS	By MS/MS	By MS/MS	By MS/MS	By MS/MS	By MS/MS	By MS/MS	By MS/MS	By MS/MS	By MS/MS	By MS/MS	By MS/MS			By matching	By matching	By matching	By matching	By MS/MS				By MS/MS	By MS/MS	By matching	By matching	By MS/MS		2	2	2	4,9	4,9	4,9	58,12	0,00054865	50184	3549200000	20	40	2,6	4,9	4,9	4,9	4,9	4,9	4,9	4,9	4,9	4,9	4,9	2,6	4,9	4,9	4,9	4,9	4,9	4,9	2,6	2,6	4,9	4,9	4,9	4,9	0	0	2,6	2,6	2,6	2,6	2,6	0	0	0	2,6	2,6	2,6	2,6	2,6	0	6398
Q9Y676	Q9Y676	28S ribosomal protein S18b, mitochondrial	MRPS18B	NaN	22.368	23.2316	24.2799	22.7477	22.6435	23.8761	24.3086	22.874	NaN	23.7984	24.3592	22.7818	NaN	23.2212	23.727															By MS/MS	By MS/MS	By MS/MS	By MS/MS	By MS/MS	By MS/MS	By MS/MS	By MS/MS	By MS/MS	By MS/MS	By MS/MS	By MS/MS	By MS/MS	By MS/MS	By MS/MS	By MS/MS	By MS/MS	By MS/MS	By MS/MS	By MS/MS	By MS/MS	By MS/MS	By MS/MS	By MS/MS		By matching	By MS/MS	By MS/MS	By matching	By MS/MS	By MS/MS	By matching	By MS/MS		By matching	By MS/MS	By MS/MS		By MS/MS	By MS/MS	10	10	10	52,3	52,3	52,3	29395	0	197,08	23610000000	13	171	52,3	39,5	52,3	39,5	51,6	52,3	52,3	52,3	52,3	52,3	39,5	51,6	52,3	52,3	39,5	52,3	52,3	52,3	43,8	52,3	52,3	52,3	52,3	52,3	0	8,5	10,5	8,5	6,6	8,5	19	6,6	19	0	3,9	19	6,6	0	19	23,6	6400
Q9Y678	Q9Y678	Coatomer subunit gamma-1	COPG1	18.2042	NaN	20.3798	20.6902	NaN	17.8275	19.4643	20.1697	18.2436	18.6291	20.1944	22.4484	17.9902	20.3519	19.567	21.7674															By MS/MS	By MS/MS	By MS/MS	By MS/MS	By MS/MS	By MS/MS	By MS/MS	By MS/MS	By MS/MS	By MS/MS	By MS/MS	By MS/MS	By MS/MS	By MS/MS	By MS/MS	By MS/MS	By MS/MS	By MS/MS	By MS/MS	By MS/MS	By MS/MS	By MS/MS	By MS/MS	By MS/MS	By MS/MS		By MS/MS	By MS/MS		By MS/MS	By MS/MS	By MS/MS	By MS/MS	By MS/MS	By MS/MS	By MS/MS	By MS/MS	By MS/MS	By MS/MS	By MS/MS	38	38	34	49,4	49,4	43,7	97717	0	323,31	104010000000	49	679	42,7	39,5	43,6	42,9	44,6	45,2	40,6	39,1	44,2	39,7	42,6	44,6	42,6	39,5	42,8	46,1	41,8	41,9	41,8	41,4	44,2	40,2	40,5	40,8	1,4	0	5,8	3,3	0	4,6	3,3	1,4	3,3	4,6	1,4	8,7	4,6	5,4	3,3	2,1	6401
Q9Y696;Q9NZA1-3;O15247;Q9NZA1-2;Q9NZA1;Q96NY7-2;Q96NY7	Q9Y696	Chloride intracellular channel protein 4	CLIC4	22.4554	22.1389	22.2238	23.72	21.6031	21.8434	23.0701	23.2918	25.0928	19.9923	24.5175	23.2143	20.2536	22.6961	21.1722	23.2781															By MS/MS	By MS/MS	By MS/MS	By MS/MS	By MS/MS	By MS/MS	By MS/MS	By MS/MS	By MS/MS	By MS/MS	By MS/MS	By MS/MS	By MS/MS	By MS/MS	By MS/MS	By MS/MS	By MS/MS	By MS/MS	By MS/MS	By MS/MS	By MS/MS	By MS/MS	By MS/MS	By MS/MS	By MS/MS	By MS/MS	By MS/MS	By MS/MS	By MS/MS	By MS/MS	By MS/MS	By MS/MS	By MS/MS	By MS/MS	By MS/MS	By MS/MS	By MS/MS	By MS/MS	By MS/MS	By MS/MS	22	22	22	77,1	77,1	77,1	28772	0	323,31	403460000000	15	597	76,7	70,4	77,1	77,1	70,4	70	70	70,4	77,1	77,1	70,4	66	77,1	77,1	77,1	77,1	70,4	77,1	70,4	70,4	70	70,4	77,1	66	9,9	9,9	15,4	24,5	15,4	15,4	15,4	27,7	9,9	19	19	24,5	24,5	19	19	24,5	6404
Q9Y697-2;Q9Y697;Q9Y697-3	Q9Y697-2;Q9Y697;Q9Y697-3	Cysteine desulfurase, mitochondrial	NFS1	22.6513	22.4007	24.0989	25.1994	23.4345	22.6413	24.3689	25.2624	23.9058	22.1836	24.8835	25.8151	21.5625	23.2253	23.942	24.9434															By MS/MS	By MS/MS	By MS/MS	By MS/MS	By MS/MS	By MS/MS	By MS/MS	By MS/MS	By MS/MS	By MS/MS	By MS/MS	By MS/MS	By MS/MS	By MS/MS	By MS/MS	By MS/MS	By MS/MS	By MS/MS	By MS/MS	By MS/MS	By MS/MS	By MS/MS	By MS/MS	By MS/MS	By MS/MS	By MS/MS	By MS/MS	By MS/MS	By MS/MS	By MS/MS	By MS/MS	By MS/MS	By MS/MS	By MS/MS	By MS/MS	By MS/MS	By MS/MS	By MS/MS	By MS/MS	By MS/MS	15	15	15	42,6	42,6	42,6	44017	0	294,3	29431000000	24	257	36	32,2	39,5	36,5	42,6	39,5	34,8	27	31,7	27	38,5	31,7	29,2	39,5	36,5	34	35,3	36,5	37	34	29,5	36,8	29,2	30,5	14,6	14,6	24,9	18,1	10,6	17,1	18,9	22,4	12,3	10,6	18,1	21,2	5,8	17,1	19,4	24,9	6405
Q9Y6A4	Q9Y6A4	Cilia- and flagella-associated protein 20	CFAP20	25.7647	26.9004	27.1185	27.7697	27.2256	26.8651	27.5008	27.4698	27.3776	27.6493	27.9373	27.6126	26.9102	26.6068	27.7558	28.4341															By MS/MS	By MS/MS	By MS/MS	By MS/MS	By MS/MS	By MS/MS	By MS/MS	By MS/MS	By MS/MS	By MS/MS	By MS/MS	By MS/MS	By MS/MS	By MS/MS	By MS/MS	By MS/MS	By MS/MS	By MS/MS	By MS/MS	By MS/MS	By MS/MS	By MS/MS	By MS/MS	By MS/MS	By MS/MS	By MS/MS	By MS/MS	By MS/MS	By MS/MS	By MS/MS	By MS/MS	By MS/MS	By MS/MS	By MS/MS	By MS/MS	By MS/MS	By MS/MS	By MS/MS	By MS/MS	By MS/MS	11	11	11	48,7	48,7	48,7	22774	0	210,73	36013000000	12	354	33,2	33,2	25,9	33,2	30,1	30,1	33,2	33,2	30,1	33,2	29	21,2	33,2	30,1	30,1	30,1	23,8	21,2	27,5	33,2	30,1	29	33,2	25,9	37,3	37,3	28,5	42,5	42,5	42,5	38,9	45,1	42,5	46,1	36,3	38,9	42,5	46,1	46,1	45,1	6406
Q9Y6C9	Q9Y6C9	Mitochondrial carrier homolog 2	MTCH2	23.3197	21.279	24.4378	25.8225	22.3709	21.7994	25.4997	25.4165	23.274	24.3031	25.3238	25.7107	24.0111	23.2351	24.82	25.0196															By MS/MS	By MS/MS	By MS/MS	By MS/MS	By MS/MS	By MS/MS	By MS/MS	By MS/MS	By MS/MS	By MS/MS	By MS/MS	By MS/MS	By MS/MS	By MS/MS	By MS/MS	By MS/MS	By MS/MS	By MS/MS	By MS/MS	By MS/MS	By MS/MS	By MS/MS	By MS/MS	By MS/MS	By MS/MS	By MS/MS	By MS/MS	By MS/MS	By MS/MS	By MS/MS	By MS/MS	By MS/MS	By MS/MS	By MS/MS	By MS/MS	By MS/MS	By MS/MS	By MS/MS	By MS/MS	By MS/MS	12	12	12	40,9	40,9	40,9	33331	0	307,36	83195000000	14	236	38	38	38	40,6	38,3	37,6	37,6	38	38	30,7	40,6	33,7	38	38	38,3	38	38,3	38	28,4	38	38	38	38	40,6	18,8	15,8	18,8	25,7	6,6	15,8	24,1	18,8	15,8	15,8	11,9	21,1	18,8	8,9	18,8	25,7	6411
Q9Y6G9	Q9Y6G9	Cytoplasmic dynein 1 light intermediate chain 1	DYNC1LI1	NaN	19.7236	20.9775	21.7165	21.2475	19.4433	22.2192	22.329	21.1249	20.0645	22.4212	22.9904	NaN	20.1376	21.0591	22.1219															By MS/MS	By MS/MS	By MS/MS	By MS/MS	By MS/MS	By MS/MS	By MS/MS	By MS/MS	By MS/MS	By MS/MS	By MS/MS	By MS/MS	By MS/MS	By MS/MS	By MS/MS	By MS/MS	By MS/MS	By MS/MS	By MS/MS	By MS/MS	By MS/MS	By MS/MS	By MS/MS	By MS/MS		By matching	By matching	By matching	By MS/MS	By matching	By MS/MS	By matching	By matching	By MS/MS	By MS/MS	By matching		By matching	By MS/MS	By matching	34	34	33	64,8	64,8	62,3	56578	0	323,31	87159000000	30	446	57,6	59,5	59,8	59,8	63,5	58,7	60,2	59,8	59,8	63,5	59,5	53	59,7	63,1	61,8	59,8	63,5	56,8	58,9	46,8	55,4	56	58,3	47	0	2,3	3,4	3,4	1,9	2,9	4,2	2,3	1,9	2,9	2,3	2,3	0	3,4	1,9	1,9	6420
Q9Y6I3-1;Q9Y6I3;Q9Y6I3-3	Q9Y6I3-1;Q9Y6I3;Q9Y6I3-3	Epsin-1	EPN1	21.9323	20.1905	22.5264	23.095	22.4466	NaN	24.0799	22.1485	23.2154	21.4987	23.4233	23.6252	21.9633	20.9988	23.1457	22.1895															By MS/MS	By MS/MS	By MS/MS	By MS/MS	By MS/MS	By MS/MS	By MS/MS	By MS/MS	By MS/MS	By MS/MS	By MS/MS	By MS/MS	By MS/MS	By MS/MS	By MS/MS	By MS/MS	By MS/MS	By MS/MS	By MS/MS	By MS/MS	By MS/MS	By MS/MS	By MS/MS	By MS/MS	By matching	By matching	By MS/MS	By MS/MS	By MS/MS		By MS/MS	By MS/MS	By MS/MS	By matching	By MS/MS	By MS/MS	By MS/MS	By MS/MS	By MS/MS	By MS/MS	13	13	12	28,9	28,9	27	69039	0	219,36	16296000000	19	192	23,4	28,9	24,9	24,8	23,4	19,6	21,3	19,9	24,9	21,5	21,9	23,3	23,6	23,4	24,9	19,6	27,2	27,3	24,9	21,8	23,4	24,8	27,2	25,4	1,8	1,5	11,5	6,2	6,2	0	11,5	3,3	9,5	3,3	9,7	9,4	6	6,2	13	6,2	6421
Q9Y6J0;Q9Y6J0-2	Q9Y6J0;Q9Y6J0-2	Calcineurin-binding protein cabin-1	CABIN1	19.1759	NaN	NaN	NaN	21.3047	19.4549	NaN	19.0947	20.9098	19.1222	NaN	NaN	18.679	17.6479	NaN	NaN															By matching	By MS/MS	By MS/MS	By MS/MS	By MS/MS	By MS/MS	By MS/MS	By MS/MS	By MS/MS	By MS/MS	By MS/MS		By MS/MS	By MS/MS	By MS/MS	By MS/MS	By MS/MS	By MS/MS	By MS/MS	By MS/MS	By matching	By MS/MS	By MS/MS	By MS/MS	By MS/MS				By MS/MS	By MS/MS		By MS/MS	By MS/MS	By MS/MS			By MS/MS	By MS/MS			9	9	9	5,9	5,9	5,9	246,35	0,00022114	12801	1729900000	113	33	0,5	0,5	0,5	0,9	0,5	0,5	0,5	0,5	0,5	0,5	0,5	0	0,5	0,5	0,5	1,3	0,5	0,5	0,5	0,9	1,3	0,5	0,5	0,5	3,1	0	0	0	3,3	2,3	0	1,9	2,7	2,3	0	0	1,5	2,4	0	0	6425
Q9Y6M1-1;Q9Y6M1;Q9Y6M1-5;Q9Y6M1-6;Q9Y6M1-3;Q9Y6M1-4	Q9Y6M1-1;Q9Y6M1;Q9Y6M1-5;Q9Y6M1-6;Q9Y6M1-3;Q9Y6M1-4	Insulin-like growth factor 2 mRNA-binding protein 2	IGF2BP2	22.2629	22.2807	24.185	24.807	24.7215	24.1793	23.5901	25.1762	25.41	24.5012	23.953	25.6179	24.8039	24.5294	24.1255	25.4656															By MS/MS	By MS/MS	By MS/MS	By MS/MS	By MS/MS	By MS/MS	By MS/MS	By MS/MS	By MS/MS	By MS/MS	By MS/MS	By MS/MS	By MS/MS	By MS/MS	By MS/MS	By MS/MS	By MS/MS	By MS/MS	By MS/MS	By MS/MS	By MS/MS	By MS/MS	By MS/MS	By MS/MS	By MS/MS	By MS/MS	By MS/MS	By MS/MS	By MS/MS	By MS/MS	By MS/MS	By MS/MS	By MS/MS	By MS/MS	By MS/MS	By MS/MS	By MS/MS	By MS/MS	By MS/MS	By MS/MS	26	26	24	49,6	49,6	46,6	61842	0	323,31	117240000000	28	515	46,8	48,4	49,5	46	48,4	46	47,8	48,6	46,4	47,8	43,3	48,4	47,8	46,4	49,6	47,7	47,7	44,2	37,4	47,7	48,7	47,7	46,2	43,3	10,3	11	14,7	4,9	11,7	11,7	11	11,5	11,7	7,6	8,3	19,6	7	14	11	19,1	6429
Q9Y6M4-3;Q9Y6M4-4;Q9Y6M4-5;Q9Y6M4-6	Q9Y6M4-3;Q9Y6M4-4;Q9Y6M4-5;Q9Y6M4-6	Casein kinase I isoform gamma-3	CSNK1G3	22.4425	22.6375	21.8506	23.9491	21.1273	19.7119	22.9505	25.3372	21.8107	21.1463	22.8554	25.0976	22.5204	21.1368	22.9117	22.0736															By MS/MS	By MS/MS	By MS/MS	By MS/MS	By MS/MS	By MS/MS	By MS/MS	By MS/MS	By MS/MS	By MS/MS	By MS/MS	By MS/MS	By MS/MS	By MS/MS	By MS/MS	By MS/MS	By MS/MS	By MS/MS	By MS/MS	By MS/MS	By MS/MS	By MS/MS	By MS/MS	By MS/MS	By MS/MS	By MS/MS	By MS/MS	By MS/MS	By MS/MS	By MS/MS	By MS/MS	By MS/MS	By MS/MS	By MS/MS	By MS/MS	By MS/MS	By MS/MS	By MS/MS	By MS/MS	By MS/MS	14	14	1	36,2	36,2	4,7	48897	0	35169	9324200000	23	151	12,5	12,3	19,6	12,3	16,3	16,3	15,6	18	20,8	12,3	15,1	9,2	16,3	9,2	23,4	9,7	13,7	9,7	9,5	12,3	15,1	13,9	19,1	13,2	9,5	9,2	13,9	11,8	7,3	4,7	13,9	11,8	7,1	4,7	9,7	11,3	7,1	9,2	13,9	9,2	6430
Q9Y6M7-9;Q9Y6M7-6;Q9Y6M7-13;Q9Y6M7-2;Q9Y6M7-11;Q9Y6M7-4;Q9Y6M7-3;Q9Y6M7-14	Q9Y6M7-9;Q9Y6M7-6;Q9Y6M7-13;Q9Y6M7-2;Q9Y6M7-11;Q9Y6M7-4;Q9Y6M7-3;Q9Y6M7-14			NaN	NaN	18.9592	18.9488	NaN	NaN	19.4283	19.0656	NaN	17.9805	19.8948	19.3915	NaN	NaN	19.2782	19.2043															By MS/MS	By MS/MS	By MS/MS	By MS/MS	By MS/MS	By MS/MS	By MS/MS	By MS/MS	By MS/MS	By MS/MS	By MS/MS	By MS/MS	By MS/MS	By MS/MS	By MS/MS	By MS/MS	By MS/MS	By MS/MS	By MS/MS	By MS/MS	By MS/MS	By MS/MS	By MS/MS	By MS/MS			By MS/MS	By MS/MS			By MS/MS	By MS/MS		By MS/MS	By MS/MS	By MS/MS			By MS/MS	By MS/MS	17	17	1	21,3	21,3	1,6	123,41	0	86192	9049000000	53	257	10,2	12,4	15,4	16,5	10,6	14,3	13,9	11,2	15,4	16,5	15,2	14,8	11	10,4	9,2	13,5	15,4	13,5	5,5	9	12,4	17,1	9,2	13	0	0	1,6	5,2	0	0	1,6	5,2	0	1,6	1,6	5,2	0	0	1,6	2,6	6432
Q9Y6N5	Q9Y6N5	Sulfide:quinone oxidoreductase, mitochondrial	SQRDL	21.6593	21.6261	23.3068	24.5071	21.744	21.1041	25.3252	24.7011	22.8459	22.3389	25.7013	24.649	21.5897	21.1653	24.3545	24.3998															By MS/MS	By MS/MS	By MS/MS	By MS/MS	By MS/MS	By MS/MS	By MS/MS	By MS/MS	By MS/MS	By MS/MS	By MS/MS	By MS/MS	By MS/MS	By MS/MS	By MS/MS	By MS/MS	By MS/MS	By MS/MS	By MS/MS	By MS/MS	By MS/MS	By MS/MS	By MS/MS	By MS/MS	By MS/MS	By MS/MS	By MS/MS	By MS/MS	By MS/MS	By MS/MS	By MS/MS	By MS/MS	By MS/MS	By MS/MS	By MS/MS	By MS/MS	By MS/MS	By MS/MS	By MS/MS	By MS/MS	24	24	24	54,2	54,2	54,2	49,96	0	227,23	58222000000	32	358	41,3	41,6	44,4	42,2	46	43,8	49,6	45,8	48	45,8	48,2	44,2	42,7	40,4	44,4	44,7	48,9	47,1	47,3	45,1	49,6	45,8	45,1	47,3	5,3	10	16	13,3	7,8	7,8	18,7	21,8	11,1	7,8	30,7	13,1	13,3	7,8	16,9	13,3	6435
Q9Y6R0	Q9Y6R0	Numb-like protein	NUMBL	21.7355	21.0041	22.5411	24.3551	24.427	24.1872	24.5385	24.0157	23.2961	22.6041	23.5636	23.6812	22.5348	22.5727	NaN	24.1702															By MS/MS	By MS/MS	By matching	By matching	By MS/MS		By matching	By MS/MS	By MS/MS		By MS/MS	By MS/MS					By MS/MS	By matching		By MS/MS	By MS/MS	By matching	By matching		By matching	By matching	By matching	By matching	By MS/MS	By MS/MS	By MS/MS	By MS/MS	By matching	By matching	By matching	By MS/MS	By matching	By MS/MS		By matching	5	5	5	10,8	10,8	10,8	64891	0,00036921	53574	3021900000	23	10	1,6	4,6	1,6	1,6	3	0	1,6	1,6	1,6	0	3	3	0	0	0	0	3	1,6	0	1,6	4,6	3	4,6	0	1,8	1,8	1,8	1,8	4,6	2,8	6,2	3,4	1,8	1,8	1,8	3,4	1,8	1,8	0	1,8	6438
Q9Y6R9-2;Q9Y6R9	Q9Y6R9-2;Q9Y6R9	Coiled-coil domain-containing protein 61	CCDC61	23.3968	22.6095	22.7646	24.5501	26.4756	26.5205	27.0704	27.3642	24.3359	24.2006	24.0811	25.2991	26.8099	26.5096	23.3151	27.4478																																							By MS/MS	By MS/MS	By MS/MS	By MS/MS	By MS/MS	By MS/MS	By MS/MS	By MS/MS	By MS/MS	By MS/MS	By MS/MS	By MS/MS	By MS/MS	By MS/MS	By MS/MS	By MS/MS	2	2	2	8,7	8,7	8,7	37301	0,0051348	23155	12428000000	20	10	0	0	0	0	0	0	0	0	0	0	0	0	0	0	0	0	0	0	0	0	0	0	0	0	3,6	3,6	3,6	3,6	8,7	8,7	8,7	8,7	3,6	3,6	3,6	3,6	8,7	8,7	5,1	8,7	6440
Q9Y6V7;Q9Y6V7-2	Q9Y6V7;Q9Y6V7-2	Probable ATP-dependent RNA helicase DDX49	DDX49	21.5755	NaN	22.8241	24.0901	21.9663	21.8625	21.525	21.234	21.6609	22.6035	24.0848	23.5091	21.6922	21.5744	22.7294	23.1713															By MS/MS	By MS/MS	By MS/MS	By MS/MS	By MS/MS	By MS/MS	By MS/MS	By MS/MS	By MS/MS	By MS/MS	By MS/MS	By MS/MS	By MS/MS	By MS/MS	By MS/MS	By MS/MS	By MS/MS	By MS/MS	By MS/MS	By MS/MS	By MS/MS	By MS/MS	By MS/MS	By MS/MS	By MS/MS		By MS/MS	By MS/MS	By matching	By MS/MS	By MS/MS	By MS/MS	By matching	By MS/MS	By MS/MS	By MS/MS	By MS/MS	By MS/MS	By MS/MS	By MS/MS	8	8	8	26,9	26,9	26,9	54226	0,00022748	14665	3574100000	26	44	10,8	10,8	6,6	9,1	10,8	10,8	6,6	6,6	6,6	10,8	6,6	8,7	10,8	10,8	6,6	4,6	10,8	8,7	10,8	10,8	8,7	8,5	10,8	10,8	4,1	0	6,4	10,8	4,3	4,1	6,4	2,3	4,3	4,1	13	8,5	4,1	9,1	6,6	11,4	6441
Q9Y6Y8;Q9Y6Y8-2	Q9Y6Y8;Q9Y6Y8-2	SEC23-interacting protein	SEC23IP	20.3855	NaN	NaN	22.0263	21.0941	NaN	NaN	20.5371	21.4213	NaN	22.6215	21.5287	22.3413	21.4154	22.6171	NaN															By MS/MS	By MS/MS	By MS/MS	By MS/MS	By MS/MS	By MS/MS	By MS/MS	By MS/MS	By MS/MS	By MS/MS	By MS/MS	By MS/MS	By MS/MS	By MS/MS	By MS/MS	By MS/MS	By MS/MS	By MS/MS	By MS/MS	By MS/MS	By MS/MS	By MS/MS	By MS/MS	By MS/MS	By MS/MS			By matching	By MS/MS		By MS/MS	By MS/MS	By MS/MS		By MS/MS	By matching	By MS/MS	By MS/MS	By MS/MS		21	21	21	27,6	27,6	27,6	111,08	0	307,18	47105000000	40	399	23	23,6	23,1	24,5	25,7	26,8	25,6	25,6	27,3	25,4	25,9	26,8	25,6	27,3	25,9	24,5	26,8	24,3	21,8	26,8	26,2	25,1	26,2	25,6	1,6	0	0	2,5	2,5	0	2,5	3,6	2,5	0	2,5	1,6	2,5	2,5	2,5	0	6447
WNV_NS1_His_HA	WNV_NS1_His_HA			21.3041	NaN	NaN	NaN	NaN	NaN	NaN	NaN	33.2945	33.2334	33.9191	33.6135	20.8881	NaN	NaN	23.7478															By matching				By MS/MS	By MS/MS	By matching					By matching	By MS/MS	By MS/MS	By MS/MS	By MS/MS					By matching				By matching								By MS/MS	By MS/MS	By MS/MS	By MS/MS	By matching			By matching	14	14	14	44,7	44,7	44,7	41656	0	323,31	1321500000000	23	1111	4,4	0	0	0	28,1	28,1	4,9	0	0	0	0	3,8	28,1	21,5	28,1	21,5	0	0	0	0	3,3	0	0	0	3,3	0	0	0	0	0	0	0	39	39	36,2	39	3	0	0	5,7	6514
